# Transcription-Coupled Chromatin Reinforcement Maintains the Mature Cardiomyocyte State

**DOI:** 10.64898/2026.09.04.749300

**Authors:** Han-Hsuan Tang, Hsin-Yi Tseng, Chia-Yeh Lin, Cheng-Fu Kao

## Abstract

Chromatin homeostasis is fundamental to maintaining transcriptional programs that stabilize cell states while permitting plasticity for timely state transitions. However, mechanisms that actively sustain mature cell states after their establishment remain poorly defined despite being essential for lifelong maintenance of specialized cellular functions. Here we demonstrate that the transcription-coupled chromatin regulator RNF20 is crucial for maintaining chromatin accessibility at identity-associated promoters that support mature cardiomyocyte transcriptional programs in adult murine cardiomyocytes. Depletion of RNF20 progressively erodes the transcriptional, structural, and functional integrity of adult cardiomyocytes and activates AP-1-associated stress-responsive enhancer elements without cell-cycle re-entry. Spatial transcriptomics further revealed a subendocardial localization of this stress-responsive state. Together, these findings support a model in which transcription-coupled chromatin reinforcement continuously stabilizes the mature cardiomyocyte attractor state while constraining transitions toward pathological cell states.

**Teaser:** Mature cardiomyocyte identity requires continuous chromatin reinforcement to resist transitions toward pathological states.

## Supplementary material for "Transcription-Coupled Chromatin Reinforcement Maintains the Mature Cardiomyocyte State": Dataset S1

### Sheet: 工作表1
Description: Mature and immature gene sets generated from isolated murine cardiomyocyte RNA-seq. Mature genes are genes whose expression increased during maturation, whereas imature genes are those whose expression decreased during maturation. Related to figure 1.
Mature gene set	Immature gene set
ENSMUSG00000025900	ENSMUSG00000051951
ENSMUSG00000051285	ENSMUSG00000097797
ENSMUSG00000025911	ENSMUSG00000028033
ENSMUSG00000025938	ENSMUSG00000026147
ENSMUSG00000025920	ENSMUSG00000042182
ENSMUSG00000025940	ENSMUSG00000037509
ENSMUSG00000067780	ENSMUSG00000104002
ENSMUSG00000026158	ENSMUSG00000026090
ENSMUSG00000100131	ENSMUSG00000037138
ENSMUSG00000067736	ENSMUSG00000026080
ENSMUSG00000101111	ENSMUSG00000026077
ENSMUSG00000100862	ENSMUSG00000003134
ENSMUSG00000102070	ENSMUSG00000043015
ENSMUSG00000101249	ENSMUSG00000026098
ENSMUSG00000073725	ENSMUSG00000038305
ENSMUSG00000026123	ENSMUSG00000026020
ENSMUSG00000067653	ENSMUSG00000087213
ENSMUSG00000026114	ENSMUSG00000026196
ENSMUSG00000026112	ENSMUSG00000026192
ENSMUSG00000037216	ENSMUSG00000039323
ENSMUSG00000026083	ENSMUSG00000033364
ENSMUSG00000026062	ENSMUSG00000033276
ENSMUSG00000079588	ENSMUSG00000006542
ENSMUSG00000010290	ENSMUSG00000026213
ENSMUSG00000008136	ENSMUSG00000073643
ENSMUSG00000025993	ENSMUSG00000026163
ENSMUSG00000026104	ENSMUSG00000099342
ENSMUSG00000041426	ENSMUSG00000062590
ENSMUSG00000026097	ENSMUSG00000079445
ENSMUSG00000026096	ENSMUSG00000026238
ENSMUSG00000063558	ENSMUSG00000026253
ENSMUSG00000026027	ENSMUSG00000079429
ENSMUSG00000026012	ENSMUSG00000044783
ENSMUSG00000026011	ENSMUSG00000036206
ENSMUSG00000025968	ENSMUSG00000026305
ENSMUSG00000025962	ENSMUSG00000047443
ENSMUSG00000025950	ENSMUSG00000026270
ENSMUSG00000026003	ENSMUSG00000014602
ENSMUSG00000050296	ENSMUSG00000026274
ENSMUSG00000039395	ENSMUSG00000026283
ENSMUSG00000026187	ENSMUSG00000089791
ENSMUSG00000055322	ENSMUSG00000067017
ENSMUSG00000006301	ENSMUSG00000036086
ENSMUSG00000026202	ENSMUSG00000026355
ENSMUSG00000026203	ENSMUSG00000042581
ENSMUSG00000026248	ENSMUSG00000026430
ENSMUSG00000026222	ENSMUSG00000004552
ENSMUSG00000026255	ENSMUSG00000026458
ENSMUSG00000026289	ENSMUSG00000042305
ENSMUSG00000067081	ENSMUSG00000097993
ENSMUSG00000034432	ENSMUSG00000026426
ENSMUSG00000034343	ENSMUSG00000041879
ENSMUSG00000026260	ENSMUSG00000009418
ENSMUSG00000034220	ENSMUSG00000026421
ENSMUSG00000047067	ENSMUSG00000041642
ENSMUSG00000034088	ENSMUSG00000041498
ENSMUSG00000073609	ENSMUSG00000033952
ENSMUSG00000101660	ENSMUSG00000100690
ENSMUSG00000073608	ENSMUSG00000008475
ENSMUSG00000051185	ENSMUSG00000026478
ENSMUSG00000100457	ENSMUSG00000042671
ENSMUSG00000003721	ENSMUSG00000026475
ENSMUSG00000026356	ENSMUSG00000056708
ENSMUSG00000026409	ENSMUSG00000015484
ENSMUSG00000016528	ENSMUSG00000101523
ENSMUSG00000042251	ENSMUSG00000026594
ENSMUSG00000013275	ENSMUSG00000073530
ENSMUSG00000026437	ENSMUSG00000053332
ENSMUSG00000042115	ENSMUSG00000078190
ENSMUSG00000053024	ENSMUSG00000041406
ENSMUSG00000101693	ENSMUSG00000040836
ENSMUSG00000026457	ENSMUSG00000026566
ENSMUSG00000026455	ENSMUSG00000040612
ENSMUSG00000042793	ENSMUSG00000026683
ENSMUSG00000026407	ENSMUSG00000038463
ENSMUSG00000033849	ENSMUSG00000103983
ENSMUSG00000026360	ENSMUSG00000059058
ENSMUSG00000100594	ENSMUSG00000026556
ENSMUSG00000026473	ENSMUSG00000007122
ENSMUSG00000026471	ENSMUSG00000028354
ENSMUSG00000073535	ENSMUSG00000026525
ENSMUSG00000026466	ENSMUSG00000039748
ENSMUSG00000060519	ENSMUSG00000055214
ENSMUSG00000040782	ENSMUSG00000015961
ENSMUSG00000015829	ENSMUSG00000026494
ENSMUSG00000090394	ENSMUSG00000097347
ENSMUSG00000026709	ENSMUSG00000038576
ENSMUSG00000026696	ENSMUSG00000079164
ENSMUSG00000040181	ENSMUSG00000053461
ENSMUSG00000040170	ENSMUSG00000026620
ENSMUSG00000026586	ENSMUSG00000039246
ENSMUSG00000041396	ENSMUSG00000039239
ENSMUSG00000026577	ENSMUSG00000026608
ENSMUSG00000026568	ENSMUSG00000104435
ENSMUSG00000040723	ENSMUSG00000037568
ENSMUSG00000040713	ENSMUSG00000062510
ENSMUSG00000052428	ENSMUSG00000037474
ENSMUSG00000026687	ENSMUSG00000037461
ENSMUSG00000040485	ENSMUSG00000102840
ENSMUSG00000015843	ENSMUSG00000026622
ENSMUSG00000026678	ENSMUSG00000016200
ENSMUSG00000026670	ENSMUSG00000026646
ENSMUSG00000058076	ENSMUSG00000051396
ENSMUSG00000038370	ENSMUSG00000026655
ENSMUSG00000013593	ENSMUSG00000026662
ENSMUSG00000038235	ENSMUSG00000026669
ENSMUSG00000003464	ENSMUSG00000025817
ENSMUSG00000007097	ENSMUSG00000061186
ENSMUSG00000026544	ENSMUSG00000026773
ENSMUSG00000090272	ENSMUSG00000047909
ENSMUSG00000026532	ENSMUSG00000026768
ENSMUSG00000026527	ENSMUSG00000026730
ENSMUSG00000026526	ENSMUSG00000026727
ENSMUSG00000086350	ENSMUSG00000026728
ENSMUSG00000026495	ENSMUSG00000026707
ENSMUSG00000038936	ENSMUSG00000054074
ENSMUSG00000087236	ENSMUSG00000026779
ENSMUSG00000026489	ENSMUSG00000026958
ENSMUSG00000053963	ENSMUSG00000026941
ENSMUSG00000026511	ENSMUSG00000085767
ENSMUSG00000072258	ENSMUSG00000009614
ENSMUSG00000026617	ENSMUSG00000026918
ENSMUSG00000037434	ENSMUSG00000026833
ENSMUSG00000016194	ENSMUSG00000035829
ENSMUSG00000104348	ENSMUSG00000039787
ENSMUSG00000016481	ENSMUSG00000026790
ENSMUSG00000026650	ENSMUSG00000057738
ENSMUSG00000039496	ENSMUSG00000054766
ENSMUSG00000026664	ENSMUSG00000039476
ENSMUSG00000026672	ENSMUSG00000050737
ENSMUSG00000025815	ENSMUSG00000062661
ENSMUSG00000039063	ENSMUSG00000026843
ENSMUSG00000026778	ENSMUSG00000026842
ENSMUSG00000026723	ENSMUSG00000001864
ENSMUSG00000063275	ENSMUSG00000026819
ENSMUSG00000026740	ENSMUSG00000026797
ENSMUSG00000023094	ENSMUSG00000057110
ENSMUSG00000036617	ENSMUSG00000075391
ENSMUSG00000075514	ENSMUSG00000026915
ENSMUSG00000048550	ENSMUSG00000035403
ENSMUSG00000083563	ENSMUSG00000026749
ENSMUSG00000026986	ENSMUSG00000082536
ENSMUSG00000036833	ENSMUSG00000026764
ENSMUSG00000026944	ENSMUSG00000026765
ENSMUSG00000026932	ENSMUSG00000050447
ENSMUSG00000087679	ENSMUSG00000034780
ENSMUSG00000036327	ENSMUSG00000005233
ENSMUSG00000026930	ENSMUSG00000027070
ENSMUSG00000026922	ENSMUSG00000042064
ENSMUSG00000035513	ENSMUSG00000027015
ENSMUSG00000039844	ENSMUSG00000055612
ENSMUSG00000039648	ENSMUSG00000027014
ENSMUSG00000026853	ENSMUSG00000027009
ENSMUSG00000002546	ENSMUSG00000064193
ENSMUSG00000026811	ENSMUSG00000034059
ENSMUSG00000026817	ENSMUSG00000027075
ENSMUSG00000038696	ENSMUSG00000027067
ENSMUSG00000026880	ENSMUSG00000082908
ENSMUSG00000026887	ENSMUSG00000027247
ENSMUSG00000046618	ENSMUSG00000075020
ENSMUSG00000026755	ENSMUSG00000027188
ENSMUSG00000026753	ENSMUSG00000005087
ENSMUSG00000026766	ENSMUSG00000005973
ENSMUSG00000026946	ENSMUSG00000027160
ENSMUSG00000026824	ENSMUSG00000044042
ENSMUSG00000026971	ENSMUSG00000023236
ENSMUSG00000026896	ENSMUSG00000041219
ENSMUSG00000026888	ENSMUSG00000057147
ENSMUSG00000034903	ENSMUSG00000040282
ENSMUSG00000027022	ENSMUSG00000040152
ENSMUSG00000075307	ENSMUSG00000040084
ENSMUSG00000027086	ENSMUSG00000027331
ENSMUSG00000027088	ENSMUSG00000027326
ENSMUSG00000027010	ENSMUSG00000027323
ENSMUSG00000049044	ENSMUSG00000072980
ENSMUSG00000008226	ENSMUSG00000027306
ENSMUSG00000075273	ENSMUSG00000027296
ENSMUSG00000075271	ENSMUSG00000027297
ENSMUSG00000042359	ENSMUSG00000079110
ENSMUSG00000002733	ENSMUSG00000023216
ENSMUSG00000085277	ENSMUSG00000043909
ENSMUSG00000050043	ENSMUSG00000027254
ENSMUSG00000034075	ENSMUSG00000027242
ENSMUSG00000045392	ENSMUSG00000027201
ENSMUSG00000002100	ENSMUSG00000027361
ENSMUSG00000002108	ENSMUSG00000034906
ENSMUSG00000097317	ENSMUSG00000027379
ENSMUSG00000075027	ENSMUSG00000048327
ENSMUSG00000045464	ENSMUSG00000027405
ENSMUSG00000027165	ENSMUSG00000053552
ENSMUSG00000010914	ENSMUSG00000027318
ENSMUSG00000027187	ENSMUSG00000027330
ENSMUSG00000027180	ENSMUSG00000027353
ENSMUSG00000032679	ENSMUSG00000027358
ENSMUSG00000042670	ENSMUSG00000027281
ENSMUSG00000063684	ENSMUSG00000051379
ENSMUSG00000048482	ENSMUSG00000027428
ENSMUSG00000055943	ENSMUSG00000074736
ENSMUSG00000068614	ENSMUSG00000068115
ENSMUSG00000040321	ENSMUSG00000027465
ENSMUSG00000045838	ENSMUSG00000081434
ENSMUSG00000027332	ENSMUSG00000059361
ENSMUSG00000014077	ENSMUSG00000051817
ENSMUSG00000027305	ENSMUSG00000074682
ENSMUSG00000027293	ENSMUSG00000027469
ENSMUSG00000027291	ENSMUSG00000051413
ENSMUSG00000027288	ENSMUSG00000061411
ENSMUSG00000027286	ENSMUSG00000038533
ENSMUSG00000054484	ENSMUSG00000027490
ENSMUSG00000033526	ENSMUSG00000084897
ENSMUSG00000048222	ENSMUSG00000038116
ENSMUSG00000084407	ENSMUSG00000067818
ENSMUSG00000068479	ENSMUSG00000087179
ENSMUSG00000027238	ENSMUSG00000102323
ENSMUSG00000027227	ENSMUSG00000082163
ENSMUSG00000027219	ENSMUSG00000027635
ENSMUSG00000005804	ENSMUSG00000027641
ENSMUSG00000005803	ENSMUSG00000027646
ENSMUSG00000027208	ENSMUSG00000067786
ENSMUSG00000003660	ENSMUSG00000085385
ENSMUSG00000003662	ENSMUSG00000027654
ENSMUSG00000027375	ENSMUSG00000050700
ENSMUSG00000027378	ENSMUSG00000053141
ENSMUSG00000027394	ENSMUSG00000083567
ENSMUSG00000027406	ENSMUSG00000017861
ENSMUSG00000037523	ENSMUSG00000016995
ENSMUSG00000027341	ENSMUSG00000001403
ENSMUSG00000027346	ENSMUSG00000017737
ENSMUSG00000044991	ENSMUSG00000017667
ENSMUSG00000027357	ENSMUSG00000006800
ENSMUSG00000039033	ENSMUSG00000081123
ENSMUSG00000038844	ENSMUSG00000085682
ENSMUSG00000083674	ENSMUSG00000017999
ENSMUSG00000037110	ENSMUSG00000074578
ENSMUSG00000074749	ENSMUSG00000027540
ENSMUSG00000033096	ENSMUSG00000027496
ENSMUSG00000027452	ENSMUSG00000008999
ENSMUSG00000033059	ENSMUSG00000070495
ENSMUSG00000032802	ENSMUSG00000087382
ENSMUSG00000000876	ENSMUSG00000061897
ENSMUSG00000038375	ENSMUSG00000015627
ENSMUSG00000027605	ENSMUSG00000027568
ENSMUSG00000005882	ENSMUSG00000027570
ENSMUSG00000027618	ENSMUSG00000038685
ENSMUSG00000027628	ENSMUSG00000085028
ENSMUSG00000074622	ENSMUSG00000027584
ENSMUSG00000048486	ENSMUSG00000025255
ENSMUSG00000017740	ENSMUSG00000027508
ENSMUSG00000074582	ENSMUSG00000027562
ENSMUSG00000050556	ENSMUSG00000049796
ENSMUSG00000085151	ENSMUSG00000102261
ENSMUSG00000027510	ENSMUSG00000102758
ENSMUSG00000027519	ENSMUSG00000027699
ENSMUSG00000054455	ENSMUSG00000050192
ENSMUSG00000078866	ENSMUSG00000027676
ENSMUSG00000074521	ENSMUSG00000027715
ENSMUSG00000074519	ENSMUSG00000051444
ENSMUSG00000078861	ENSMUSG00000037211
ENSMUSG00000039050	ENSMUSG00000025758
ENSMUSG00000027573	ENSMUSG00000090919
ENSMUSG00000040374	ENSMUSG00000037892
ENSMUSG00000027499	ENSMUSG00000104241
ENSMUSG00000027536	ENSMUSG00000027750
ENSMUSG00000027599	ENSMUSG00000027751
ENSMUSG00000027601	ENSMUSG00000027797
ENSMUSG00000003617	ENSMUSG00000027831
ENSMUSG00000106019	ENSMUSG00000027778
ENSMUSG00000027698	ENSMUSG00000034317
ENSMUSG00000039304	ENSMUSG00000043300
ENSMUSG00000027668	ENSMUSG00000098204
ENSMUSG00000056900	ENSMUSG00000027955
ENSMUSG00000027709	ENSMUSG00000033981
ENSMUSG00000037225	ENSMUSG00000028020
ENSMUSG00000050174	ENSMUSG00000033882
ENSMUSG00000060798	ENSMUSG00000102692
ENSMUSG00000025759	ENSMUSG00000027996
ENSMUSG00000037818	ENSMUSG00000033767
ENSMUSG00000025762	ENSMUSG00000057777
ENSMUSG00000025766	ENSMUSG00000028076
ENSMUSG00000023087	ENSMUSG00000041734
ENSMUSG00000027742	ENSMUSG00000028068
ENSMUSG00000105168	ENSMUSG00000074480
ENSMUSG00000105444	ENSMUSG00000074479
ENSMUSG00000036503	ENSMUSG00000032657
ENSMUSG00000027805	ENSMUSG00000028044
ENSMUSG00000036381	ENSMUSG00000027935
ENSMUSG00000027765	ENSMUSG00000001016
ENSMUSG00000048581	ENSMUSG00000005968
ENSMUSG00000027774	ENSMUSG00000068876
ENSMUSG00000027809	ENSMUSG00000086288
ENSMUSG00000027956	ENSMUSG00000015714
ENSMUSG00000028003	ENSMUSG00000106383
ENSMUSG00000028086	ENSMUSG00000106262
ENSMUSG00000028085	ENSMUSG00000038486
ENSMUSG00000051000	ENSMUSG00000050936
ENSMUSG00000028080	ENSMUSG00000057123
ENSMUSG00000008604	ENSMUSG00000027875
ENSMUSG00000078684	ENSMUSG00000053398
ENSMUSG00000028042	ENSMUSG00000004233
ENSMUSG00000042642	ENSMUSG00000044468
ENSMUSG00000042579	ENSMUSG00000033233
ENSMUSG00000042404	ENSMUSG00000033222
ENSMUSG00000001018	ENSMUSG00000086564
ENSMUSG00000044080	ENSMUSG00000027864
ENSMUSG00000028145	ENSMUSG00000042035
ENSMUSG00000028150	ENSMUSG00000033147
ENSMUSG00000028140	ENSMUSG00000027860
ENSMUSG00000068874	ENSMUSG00000027858
ENSMUSG00000005628	ENSMUSG00000027852
ENSMUSG00000053192	ENSMUSG00000058388
ENSMUSG00000038712	ENSMUSG00000002227
ENSMUSG00000038619	ENSMUSG00000027894
ENSMUSG00000015850	ENSMUSG00000086968
ENSMUSG00000038526	ENSMUSG00000027889
ENSMUSG00000038403	ENSMUSG00000027887
ENSMUSG00000038393	ENSMUSG00000068744
ENSMUSG00000028098	ENSMUSG00000027883
ENSMUSG00000028096	ENSMUSG00000040322
ENSMUSG00000028088	ENSMUSG00000027966
ENSMUSG00000038170	ENSMUSG00000045092
ENSMUSG00000033161	ENSMUSG00000027962
ENSMUSG00000027861	ENSMUSG00000027959
ENSMUSG00000068823	ENSMUSG00000044667
ENSMUSG00000032952	ENSMUSG00000033342
ENSMUSG00000040896	ENSMUSG00000105813
ENSMUSG00000048458	ENSMUSG00000053931
ENSMUSG00000000563	ENSMUSG00000028125
ENSMUSG00000027900	ENSMUSG00000027971
ENSMUSG00000014599	ENSMUSG00000051278
ENSMUSG00000004035	ENSMUSG00000041220
ENSMUSG00000040562	ENSMUSG00000058952
ENSMUSG00000058135	ENSMUSG00000027985
ENSMUSG00000050947	ENSMUSG00000040998
ENSMUSG00000027884	ENSMUSG00000028018
ENSMUSG00000027963	ENSMUSG00000045328
ENSMUSG00000000340	ENSMUSG00000037894
ENSMUSG00000027961	ENSMUSG00000028158
ENSMUSG00000033377	ENSMUSG00000004127
ENSMUSG00000033308	ENSMUSG00000074206
ENSMUSG00000044522	ENSMUSG00000059921
ENSMUSG00000028127	ENSMUSG00000052430
ENSMUSG00000028124	ENSMUSG00000056025
ENSMUSG00000028116	ENSMUSG00000028262
ENSMUSG00000050315	ENSMUSG00000036832
ENSMUSG00000032826	ENSMUSG00000036825
ENSMUSG00000028017	ENSMUSG00000028034
ENSMUSG00000027999	ENSMUSG00000105710
ENSMUSG00000027984	ENSMUSG00000065738
ENSMUSG00000105957	ENSMUSG00000040016
ENSMUSG00000028013	ENSMUSG00000028175
ENSMUSG00000028165	ENSMUSG00000028243
ENSMUSG00000074212	ENSMUSG00000041272
ENSMUSG00000091512	ENSMUSG00000078773
ENSMUSG00000105504	ENSMUSG00000094595
ENSMUSG00000040253	ENSMUSG00000028214
ENSMUSG00000028268	ENSMUSG00000046667
ENSMUSG00000028270	ENSMUSG00000050550
ENSMUSG00000037062	ENSMUSG00000028246
ENSMUSG00000036745	ENSMUSG00000045751
ENSMUSG00000028037	ENSMUSG00000028289
ENSMUSG00000039131	ENSMUSG00000040270
ENSMUSG00000062908	ENSMUSG00000040183
ENSMUSG00000040086	ENSMUSG00000054679
ENSMUSG00000085614	ENSMUSG00000028274
ENSMUSG00000040550	ENSMUSG00000062554
ENSMUSG00000028223	ENSMUSG00000073910
ENSMUSG00000041153	ENSMUSG00000028423
ENSMUSG00000056494	ENSMUSG00000028438
ENSMUSG00000028229	ENSMUSG00000028444
ENSMUSG00000028251	ENSMUSG00000028456
ENSMUSG00000028247	ENSMUSG00000051517
ENSMUSG00000040387	ENSMUSG00000087142
ENSMUSG00000028261	ENSMUSG00000028463
ENSMUSG00000054659	ENSMUSG00000028464
ENSMUSG00000028295	ENSMUSG00000035683
ENSMUSG00000085632	ENSMUSG00000049657
ENSMUSG00000028405	ENSMUSG00000048232
ENSMUSG00000028427	ENSMUSG00000035615
ENSMUSG00000061322	ENSMUSG00000044813
ENSMUSG00000036002	ENSMUSG00000035561
ENSMUSG00000035969	ENSMUSG00000035551
ENSMUSG00000078716	ENSMUSG00000028347
ENSMUSG00000045973	ENSMUSG00000028312
ENSMUSG00000061455	ENSMUSG00000015247
ENSMUSG00000028343	ENSMUSG00000060206
ENSMUSG00000028348	ENSMUSG00000003032
ENSMUSG00000080850	ENSMUSG00000028431
ENSMUSG00000044018	ENSMUSG00000090053
ENSMUSG00000054752	ENSMUSG00000028378
ENSMUSG00000028420	ENSMUSG00000038578
ENSMUSG00000085643	ENSMUSG00000038544
ENSMUSG00000028434	ENSMUSG00000028391
ENSMUSG00000038764	ENSMUSG00000028358
ENSMUSG00000050812	ENSMUSG00000028364
ENSMUSG00000070972	ENSMUSG00000028370
ENSMUSG00000028383	ENSMUSG00000028373
ENSMUSG00000039137	ENSMUSG00000046341
ENSMUSG00000045917	ENSMUSG00000039298
ENSMUSG00000043003	ENSMUSG00000059049
ENSMUSG00000028396	ENSMUSG00000028484
ENSMUSG00000083219	ENSMUSG00000066113
ENSMUSG00000038172	ENSMUSG00000038047
ENSMUSG00000028494	ENSMUSG00000037996
ENSMUSG00000087128	ENSMUSG00000008489
ENSMUSG00000052914	ENSMUSG00000028556
ENSMUSG00000061859	ENSMUSG00000035305
ENSMUSG00000025791	ENSMUSG00000028532
ENSMUSG00000028530	ENSMUSG00000035275
ENSMUSG00000035069	ENSMUSG00000057722
ENSMUSG00000028517	ENSMUSG00000028525
ENSMUSG00000034853	ENSMUSG00000035126
ENSMUSG00000028618	ENSMUSG00000034926
ENSMUSG00000028607	ENSMUSG00000061887
ENSMUSG00000028600	ENSMUSG00000028617
ENSMUSG00000028603	ENSMUSG00000028587
ENSMUSG00000034636	ENSMUSG00000085873
ENSMUSG00000053510	ENSMUSG00000028555
ENSMUSG00000028559	ENSMUSG00000028546
ENSMUSG00000028557	ENSMUSG00000028718
ENSMUSG00000059027	ENSMUSG00000034171
ENSMUSG00000010517	ENSMUSG00000028702
ENSMUSG00000070867	ENSMUSG00000028701
ENSMUSG00000028713	ENSMUSG00000028693
ENSMUSG00000028710	ENSMUSG00000028678
ENSMUSG00000028706	ENSMUSG00000033295
ENSMUSG00000003810	ENSMUSG00000006395
ENSMUSG00000055900	ENSMUSG00000006398
ENSMUSG00000085408	ENSMUSG00000028645
ENSMUSG00000028690	ENSMUSG00000028644
ENSMUSG00000046861	ENSMUSG00000028635
ENSMUSG00000028538	ENSMUSG00000032890
ENSMUSG00000084929	ENSMUSG00000028626
ENSMUSG00000028631	ENSMUSG00000028873
ENSMUSG00000032870	ENSMUSG00000028871
ENSMUSG00000043207	ENSMUSG00000001985
ENSMUSG00000028657	ENSMUSG00000056174
ENSMUSG00000054958	ENSMUSG00000042489
ENSMUSG00000042608	ENSMUSG00000047945
ENSMUSG00000028849	ENSMUSG00000028800
ENSMUSG00000042500	ENSMUSG00000028790
ENSMUSG00000073755	ENSMUSG00000028782
ENSMUSG00000001334	ENSMUSG00000040690
ENSMUSG00000003731	ENSMUSG00000097158
ENSMUSG00000028906	ENSMUSG00000028901
ENSMUSG00000028878	ENSMUSG00000086290
ENSMUSG00000037622	ENSMUSG00000028896
ENSMUSG00000037443	ENSMUSG00000007880
ENSMUSG00000028841	ENSMUSG00000050890
ENSMUSG00000037348	ENSMUSG00000028832
ENSMUSG00000046671	ENSMUSG00000037295
ENSMUSG00000028803	ENSMUSG00000037188
ENSMUSG00000037139	ENSMUSG00000066037
ENSMUSG00000001604	ENSMUSG00000036940
ENSMUSG00000028756	ENSMUSG00000028664
ENSMUSG00000041241	ENSMUSG00000040945
ENSMUSG00000043621	ENSMUSG00000028927
ENSMUSG00000041193	ENSMUSG00000040606
ENSMUSG00000028737	ENSMUSG00000028583
ENSMUSG00000078234	ENSMUSG00000078503
ENSMUSG00000040964	ENSMUSG00000096979
ENSMUSG00000009863	ENSMUSG00000029016
ENSMUSG00000028919	ENSMUSG00000028989
ENSMUSG00000006219	ENSMUSG00000082860
ENSMUSG00000043085	ENSMUSG00000028979
ENSMUSG00000040740	ENSMUSG00000041459
ENSMUSG00000028917	ENSMUSG00000028971
ENSMUSG00000040697	ENSMUSG00000028976
ENSMUSG00000066026	ENSMUSG00000058498
ENSMUSG00000028599	ENSMUSG00000028931
ENSMUSG00000078496	ENSMUSG00000039577
ENSMUSG00000065999	ENSMUSG00000029050
ENSMUSG00000029020	ENSMUSG00000073684
ENSMUSG00000029007	ENSMUSG00000029064
ENSMUSG00000055401	ENSMUSG00000059939
ENSMUSG00000028974	ENSMUSG00000078485
ENSMUSG00000028992	ENSMUSG00000062353
ENSMUSG00000028990	ENSMUSG00000040274
ENSMUSG00000028982	ENSMUSG00000053178
ENSMUSG00000039911	ENSMUSG00000044674
ENSMUSG00000047875	ENSMUSG00000015653
ENSMUSG00000028955	ENSMUSG00000002297
ENSMUSG00000039523	ENSMUSG00000056004
ENSMUSG00000029030	ENSMUSG00000040254
ENSMUSG00000029048	ENSMUSG00000028883
ENSMUSG00000078486	ENSMUSG00000063531
ENSMUSG00000012428	ENSMUSG00000057614
ENSMUSG00000028970	ENSMUSG00000044968
ENSMUSG00000042476	ENSMUSG00000073147
ENSMUSG00000040118	ENSMUSG00000028999
ENSMUSG00000002944	ENSMUSG00000097180
ENSMUSG00000106498	ENSMUSG00000087314
ENSMUSG00000097626	ENSMUSG00000059631
ENSMUSG00000047221	ENSMUSG00000043833
ENSMUSG00000038204	ENSMUSG00000061576
ENSMUSG00000028953	ENSMUSG00000025747
ENSMUSG00000056367	ENSMUSG00000029168
ENSMUSG00000025745	ENSMUSG00000106717
ENSMUSG00000059447	ENSMUSG00000054280
ENSMUSG00000049265	ENSMUSG00000018965
ENSMUSG00000029175	ENSMUSG00000004642
ENSMUSG00000029161	ENSMUSG00000037313
ENSMUSG00000006641	ENSMUSG00000057406
ENSMUSG00000062077	ENSMUSG00000029111
ENSMUSG00000005299	ENSMUSG00000036693
ENSMUSG00000037235	ENSMUSG00000029101
ENSMUSG00000029098	ENSMUSG00000106928
ENSMUSG00000029095	ENSMUSG00000029094
ENSMUSG00000029190	ENSMUSG00000015880
ENSMUSG00000039474	ENSMUSG00000104342
ENSMUSG00000029128	ENSMUSG00000031558
ENSMUSG00000072941	ENSMUSG00000029089
ENSMUSG00000037999	ENSMUSG00000029090
ENSMUSG00000060512	ENSMUSG00000039252
ENSMUSG00000029199	ENSMUSG00000029186
ENSMUSG00000037822	ENSMUSG00000029189
ENSMUSG00000037736	ENSMUSG00000083902
ENSMUSG00000029221	ENSMUSG00000105402
ENSMUSG00000029158	ENSMUSG00000037890
ENSMUSG00000005220	ENSMUSG00000029201
ENSMUSG00000029156	ENSMUSG00000106978
ENSMUSG00000029228	ENSMUSG00000029223
ENSMUSG00000106783	ENSMUSG00000029211
ENSMUSG00000036285	ENSMUSG00000029212
ENSMUSG00000034981	ENSMUSG00000072889
ENSMUSG00000029403	ENSMUSG00000036403
ENSMUSG00000029413	ENSMUSG00000036377
ENSMUSG00000029417	ENSMUSG00000037605
ENSMUSG00000034842	ENSMUSG00000029253
ENSMUSG00000029486	ENSMUSG00000029366
ENSMUSG00000104736	ENSMUSG00000047963
ENSMUSG00000050640	ENSMUSG00000058013
ENSMUSG00000029319	ENSMUSG00000107092
ENSMUSG00000046709	ENSMUSG00000034687
ENSMUSG00000029311	ENSMUSG00000000568
ENSMUSG00000104713	ENSMUSG00000035364
ENSMUSG00000033773	ENSMUSG00000097772
ENSMUSG00000063406	ENSMUSG00000092354
ENSMUSG00000033540	ENSMUSG00000034573
ENSMUSG00000029502	ENSMUSG00000043410
ENSMUSG00000029499	ENSMUSG00000029283
ENSMUSG00000043323	ENSMUSG00000056531
ENSMUSG00000029512	ENSMUSG00000033615
ENSMUSG00000053334	ENSMUSG00000007080
ENSMUSG00000025825	ENSMUSG00000063430
ENSMUSG00000042010	ENSMUSG00000018974
ENSMUSG00000029577	ENSMUSG00000105031
ENSMUSG00000029575	ENSMUSG00000041870
ENSMUSG00000041930	ENSMUSG00000048578
ENSMUSG00000029561	ENSMUSG00000009013
ENSMUSG00000029545	ENSMUSG00000054256
ENSMUSG00000041740	ENSMUSG00000029516
ENSMUSG00000041733	ENSMUSG00000029363
ENSMUSG00000041548	ENSMUSG00000061578
ENSMUSG00000063919	ENSMUSG00000056735
ENSMUSG00000029359	ENSMUSG00000104830
ENSMUSG00000032690	ENSMUSG00000029427
ENSMUSG00000052776	ENSMUSG00000029414
ENSMUSG00000029455	ENSMUSG00000000915
ENSMUSG00000042647	ENSMUSG00000038126
ENSMUSG00000029458	ENSMUSG00000037962
ENSMUSG00000038582	ENSMUSG00000037936
ENSMUSG00000029467	ENSMUSG00000034324
ENSMUSG00000029474	ENSMUSG00000029420
ENSMUSG00000029433	ENSMUSG00000104814
ENSMUSG00000049550	ENSMUSG00000029446
ENSMUSG00000029408	ENSMUSG00000023079
ENSMUSG00000049327	ENSMUSG00000029675
ENSMUSG00000029392	ENSMUSG00000007207
ENSMUSG00000038023	ENSMUSG00000049551
ENSMUSG00000072612	ENSMUSG00000053293
ENSMUSG00000029432	ENSMUSG00000097908
ENSMUSG00000005373	ENSMUSG00000037108
ENSMUSG00000019179	ENSMUSG00000029730
ENSMUSG00000037411	ENSMUSG00000019518
ENSMUSG00000029723	ENSMUSG00000029510
ENSMUSG00000044197	ENSMUSG00000025856
ENSMUSG00000000149	ENSMUSG00000025855
ENSMUSG00000083012	ENSMUSG00000036565
ENSMUSG00000029613	ENSMUSG00000039683
ENSMUSG00000029650	ENSMUSG00000029576
ENSMUSG00000001687	ENSMUSG00000039477
ENSMUSG00000032667	ENSMUSG00000018001
ENSMUSG00000019577	ENSMUSG00000079109
ENSMUSG00000015112	ENSMUSG00000106951
ENSMUSG00000093482	ENSMUSG00000024437
ENSMUSG00000042505	ENSMUSG00000041147
ENSMUSG00000029571	ENSMUSG00000058488
ENSMUSG00000085171	ENSMUSG00000023964
ENSMUSG00000062980	ENSMUSG00000004631
ENSMUSG00000029685	ENSMUSG00000092035
ENSMUSG00000029683	ENSMUSG00000029752
ENSMUSG00000087380	ENSMUSG00000096403
ENSMUSG00000053768	ENSMUSG00000089862
ENSMUSG00000001642	ENSMUSG00000029638
ENSMUSG00000061758	ENSMUSG00000048216
ENSMUSG00000073154	ENSMUSG00000009376
ENSMUSG00000029826	ENSMUSG00000000416
ENSMUSG00000038507	ENSMUSG00000029671
ENSMUSG00000029864	ENSMUSG00000068748
ENSMUSG00000029862	ENSMUSG00000039904
ENSMUSG00000063694	ENSMUSG00000029701
ENSMUSG00000029776	ENSMUSG00000029769
ENSMUSG00000086040	ENSMUSG00000106904
ENSMUSG00000002797	ENSMUSG00000001763
ENSMUSG00000037826	ENSMUSG00000001761
ENSMUSG00000043162	ENSMUSG00000029782
ENSMUSG00000107653	ENSMUSG00000071553
ENSMUSG00000054474	ENSMUSG00000039070
ENSMUSG00000055027	ENSMUSG00000029790
ENSMUSG00000052962	ENSMUSG00000051855
ENSMUSG00000052337	ENSMUSG00000029765
ENSMUSG00000056091	ENSMUSG00000018999
ENSMUSG00000055850	ENSMUSG00000029762
ENSMUSG00000056698	ENSMUSG00000038759
ENSMUSG00000056666	ENSMUSG00000029843
ENSMUSG00000056429	ENSMUSG00000029838
ENSMUSG00000052738	ENSMUSG00000038648
ENSMUSG00000000628	ENSMUSG00000080242
ENSMUSG00000014748	ENSMUSG00000047749
ENSMUSG00000063415	ENSMUSG00000029866
ENSMUSG00000057497	ENSMUSG00000029863
ENSMUSG00000029998	ENSMUSG00000036667
ENSMUSG00000029994	ENSMUSG00000039419
ENSMUSG00000079477	ENSMUSG00000079575
ENSMUSG00000033182	ENSMUSG00000029687
ENSMUSG00000033174	ENSMUSG00000025821
ENSMUSG00000000811	ENSMUSG00000072653
ENSMUSG00000030087	ENSMUSG00000044211
ENSMUSG00000030089	ENSMUSG00000039347
ENSMUSG00000061838	ENSMUSG00000029814
ENSMUSG00000035199	ENSMUSG00000029832
ENSMUSG00000044086	ENSMUSG00000063568
ENSMUSG00000093661	ENSMUSG00000053007
ENSMUSG00000072875	ENSMUSG00000029777
ENSMUSG00000030264	ENSMUSG00000002930
ENSMUSG00000030286	ENSMUSG00000045441
ENSMUSG00000030317	ENSMUSG00000025889
ENSMUSG00000000439	ENSMUSG00000071424
ENSMUSG00000025701	ENSMUSG00000029920
ENSMUSG00000009112	ENSMUSG00000029910
ENSMUSG00000030137	ENSMUSG00000068396
ENSMUSG00000030107	ENSMUSG00000072476
ENSMUSG00000040797	ENSMUSG00000063063
ENSMUSG00000040613	ENSMUSG00000005667
ENSMUSG00000003154	ENSMUSG00000063810
ENSMUSG00000008845	ENSMUSG00000029999
ENSMUSG00000038521	ENSMUSG00000071337
ENSMUSG00000004270	ENSMUSG00000030051
ENSMUSG00000000399	ENSMUSG00000030055
ENSMUSG00000038028	ENSMUSG00000030058
ENSMUSG00000097354	ENSMUSG00000084950
ENSMUSG00000072704	ENSMUSG00000002870
ENSMUSG00000032652	ENSMUSG00000030091
ENSMUSG00000030214	ENSMUSG00000045095
ENSMUSG00000030217	ENSMUSG00000030031
ENSMUSG00000008540	ENSMUSG00000030067
ENSMUSG00000041741	ENSMUSG00000064293
ENSMUSG00000030246	ENSMUSG00000030254
ENSMUSG00000043541	ENSMUSG00000034023
ENSMUSG00000040370	ENSMUSG00000033933
ENSMUSG00000030255	ENSMUSG00000030302
ENSMUSG00000040242	ENSMUSG00000104222
ENSMUSG00000040112	ENSMUSG00000042097
ENSMUSG00000030301	ENSMUSG00000042079
ENSMUSG00000030306	ENSMUSG00000030177
ENSMUSG00000039958	ENSMUSG00000030108
ENSMUSG00000035458	ENSMUSG00000040649
ENSMUSG00000055809	ENSMUSG00000080932
ENSMUSG00000052605	ENSMUSG00000003153
ENSMUSG00000030433	ENSMUSG00000004267
ENSMUSG00000085272	ENSMUSG00000023505
ENSMUSG00000083649	ENSMUSG00000038390
ENSMUSG00000054893	ENSMUSG00000063870
ENSMUSG00000000605	ENSMUSG00000038279
ENSMUSG00000058638	ENSMUSG00000038252
ENSMUSG00000030409	ENSMUSG00000030346
ENSMUSG00000052214	ENSMUSG00000048668
ENSMUSG00000030401	ENSMUSG00000001517
ENSMUSG00000030399	ENSMUSG00000108176
ENSMUSG00000040511	ENSMUSG00000098318
ENSMUSG00000040498	ENSMUSG00000046733
ENSMUSG00000054793	ENSMUSG00000030207
ENSMUSG00000003123	ENSMUSG00000030220
ENSMUSG00000060376	ENSMUSG00000030225
ENSMUSG00000004056	ENSMUSG00000041540
ENSMUSG00000070705	ENSMUSG00000040234
ENSMUSG00000015149	ENSMUSG00000001630
ENSMUSG00000053898	ENSMUSG00000030309
ENSMUSG00000053964	ENSMUSG00000039985
ENSMUSG00000066647	ENSMUSG00000107470
ENSMUSG00000036854	ENSMUSG00000107585
ENSMUSG00000054676	ENSMUSG00000078815
ENSMUSG00000056383	ENSMUSG00000035596
ENSMUSG00000038670	ENSMUSG00000064179
ENSMUSG00000030739	ENSMUSG00000035390
ENSMUSG00000070574	ENSMUSG00000059851
ENSMUSG00000070570	ENSMUSG00000002266
ENSMUSG00000038239	ENSMUSG00000002265
ENSMUSG00000038201	ENSMUSG00000051527
ENSMUSG00000011382	ENSMUSG00000109176
ENSMUSG00000055978	ENSMUSG00000030393
ENSMUSG00000059824	ENSMUSG00000070822
ENSMUSG00000002781	ENSMUSG00000110124
ENSMUSG00000030835	ENSMUSG00000109724
ENSMUSG00000096146	ENSMUSG00000033967
ENSMUSG00000040136	ENSMUSG00000005566
ENSMUSG00000074093	ENSMUSG00000056394
ENSMUSG00000102252	ENSMUSG00000033847
ENSMUSG00000030522	ENSMUSG00000002083
ENSMUSG00000070509	ENSMUSG00000052833
ENSMUSG00000078670	ENSMUSG00000001918
ENSMUSG00000025790	ENSMUSG00000078794
ENSMUSG00000030545	ENSMUSG00000041117
ENSMUSG00000030530	ENSMUSG00000004328
ENSMUSG00000025584	ENSMUSG00000030406
ENSMUSG00000025586	ENSMUSG00000030403
ENSMUSG00000097277	ENSMUSG00000089636
ENSMUSG00000104453	ENSMUSG00000068962
ENSMUSG00000038663	ENSMUSG00000050605
ENSMUSG00000025813	ENSMUSG00000003378
ENSMUSG00000030630	ENSMUSG00000045252
ENSMUSG00000030560	ENSMUSG00000040857
ENSMUSG00000039428	ENSMUSG00000055200
ENSMUSG00000030621	ENSMUSG00000053198
ENSMUSG00000030614	ENSMUSG00000109336
ENSMUSG00000030613	ENSMUSG00000030602
ENSMUSG00000108994	ENSMUSG00000054808
ENSMUSG00000097644	ENSMUSG00000074220
ENSMUSG00000018995	ENSMUSG00000037020
ENSMUSG00000035686	ENSMUSG00000019737
ENSMUSG00000025133	ENSMUSG00000036882
ENSMUSG00000035642	ENSMUSG00000036864
ENSMUSG00000030753	ENSMUSG00000061099
ENSMUSG00000030747	ENSMUSG00000046056
ENSMUSG00000109052	ENSMUSG00000036459
ENSMUSG00000032942	ENSMUSG00000056043
ENSMUSG00000033685	ENSMUSG00000092281
ENSMUSG00000032860	ENSMUSG00000045411
ENSMUSG00000001829	ENSMUSG00000038738
ENSMUSG00000070427	ENSMUSG00000109511
ENSMUSG00000070424	ENSMUSG00000087138
ENSMUSG00000030996	ENSMUSG00000030796
ENSMUSG00000030990	ENSMUSG00000003863
ENSMUSG00000070423	ENSMUSG00000063511
ENSMUSG00000043366	ENSMUSG00000062044
ENSMUSG00000056144	ENSMUSG00000046179
ENSMUSG00000066258	ENSMUSG00000030505
ENSMUSG00000030921	ENSMUSG00000055489
ENSMUSG00000057596	ENSMUSG00000063297
ENSMUSG00000037049	ENSMUSG00000055026
ENSMUSG00000045868	ENSMUSG00000033676
ENSMUSG00000036528	ENSMUSG00000025324
ENSMUSG00000048065	ENSMUSG00000109394
ENSMUSG00000049709	ENSMUSG00000109321
ENSMUSG00000031021	ENSMUSG00000045813
ENSMUSG00000005686	ENSMUSG00000033585
ENSMUSG00000042246	ENSMUSG00000081788
ENSMUSG00000030972	ENSMUSG00000052040
ENSMUSG00000030922	ENSMUSG00000030518
ENSMUSG00000030917	ENSMUSG00000032640
ENSMUSG00000030884	ENSMUSG00000053091
ENSMUSG00000030889	ENSMUSG00000030554
ENSMUSG00000053358	ENSMUSG00000097415
ENSMUSG00000030711	ENSMUSG00000039187
ENSMUSG00000058966	ENSMUSG00000046591
ENSMUSG00000042828	ENSMUSG00000050382
ENSMUSG00000030852	ENSMUSG00000038943
ENSMUSG00000006205	ENSMUSG00000030532
ENSMUSG00000030861	ENSMUSG00000030528
ENSMUSG00000030862	ENSMUSG00000030527
ENSMUSG00000030979	ENSMUSG00000038797
ENSMUSG00000030983	ENSMUSG00000025726
ENSMUSG00000030986	ENSMUSG00000038623
ENSMUSG00000109635	ENSMUSG00000025105
ENSMUSG00000030994	ENSMUSG00000030638
ENSMUSG00000015980	ENSMUSG00000057706
ENSMUSG00000025477	ENSMUSG00000046027
ENSMUSG00000025465	ENSMUSG00000108825
ENSMUSG00000025498	ENSMUSG00000011154
ENSMUSG00000025509	ENSMUSG00000108878
ENSMUSG00000025510	ENSMUSG00000052353
ENSMUSG00000025139	ENSMUSG00000015709
ENSMUSG00000059119	ENSMUSG00000097789
ENSMUSG00000058748	ENSMUSG00000030616
ENSMUSG00000031497	ENSMUSG00000051451
ENSMUSG00000096957	ENSMUSG00000052572
ENSMUSG00000056228	ENSMUSG00000098041
ENSMUSG00000031447	ENSMUSG00000030641
ENSMUSG00000031448	ENSMUSG00000048078
ENSMUSG00000038506	ENSMUSG00000030774
ENSMUSG00000031461	ENSMUSG00000070436
ENSMUSG00000031467	ENSMUSG00000018909
ENSMUSG00000031479	ENSMUSG00000030726
ENSMUSG00000031534	ENSMUSG00000051048
ENSMUSG00000008892	ENSMUSG00000099481
ENSMUSG00000031543	ENSMUSG00000030978
ENSMUSG00000037260	ENSMUSG00000073948
ENSMUSG00000015994	ENSMUSG00000073940
ENSMUSG00000013878	ENSMUSG00000052187
ENSMUSG00000031485	ENSMUSG00000090215
ENSMUSG00000031513	ENSMUSG00000094685
ENSMUSG00000031532	ENSMUSG00000030881
ENSMUSG00000109372	ENSMUSG00000031028
ENSMUSG00000031639	ENSMUSG00000038244
ENSMUSG00000031633	ENSMUSG00000030770
ENSMUSG00000018796	ENSMUSG00000038156
ENSMUSG00000031568	ENSMUSG00000048782
ENSMUSG00000031521	ENSMUSG00000045659
ENSMUSG00000031519	ENSMUSG00000107383
ENSMUSG00000038206	ENSMUSG00000030654
ENSMUSG00000031647	ENSMUSG00000033904
ENSMUSG00000031641	ENSMUSG00000030924
ENSMUSG00000037852	ENSMUSG00000030880
ENSMUSG00000053886	ENSMUSG00000044702
ENSMUSG00000015568	ENSMUSG00000030867
ENSMUSG00000002346	ENSMUSG00000030757
ENSMUSG00000002908	ENSMUSG00000000131
ENSMUSG00000031808	ENSMUSG00000032637
ENSMUSG00000019732	ENSMUSG00000030678
ENSMUSG00000019731	ENSMUSG00000030677
ENSMUSG00000044600	ENSMUSG00000030674
ENSMUSG00000031791	ENSMUSG00000030782
ENSMUSG00000004383	ENSMUSG00000030846
ENSMUSG00000042870	ENSMUSG00000042105
ENSMUSG00000037022	ENSMUSG00000030849
ENSMUSG00000109587	ENSMUSG00000040177
ENSMUSG00000037940	ENSMUSG00000030970
ENSMUSG00000031712	ENSMUSG00000031004
ENSMUSG00000047747	ENSMUSG00000110237
ENSMUSG00000063253	ENSMUSG00000109875
ENSMUSG00000056753	ENSMUSG00000062031
ENSMUSG00000001911	ENSMUSG00000025500
ENSMUSG00000053226	ENSMUSG00000038611
ENSMUSG00000003809	ENSMUSG00000060240
ENSMUSG00000031698	ENSMUSG00000025507
ENSMUSG00000031700	ENSMUSG00000000031
ENSMUSG00000031701	ENSMUSG00000048583
ENSMUSG00000109754	ENSMUSG00000086266
ENSMUSG00000036879	ENSMUSG00000009246
ENSMUSG00000047866	ENSMUSG00000045752
ENSMUSG00000031657	ENSMUSG00000101609
ENSMUSG00000031667	ENSMUSG00000037664
ENSMUSG00000031734	ENSMUSG00000037606
ENSMUSG00000109696	ENSMUSG00000031078
ENSMUSG00000056973	ENSMUSG00000044433
ENSMUSG00000033009	ENSMUSG00000004626
ENSMUSG00000074151	ENSMUSG00000089736
ENSMUSG00000031782	ENSMUSG00000048644
ENSMUSG00000031785	ENSMUSG00000040028
ENSMUSG00000031788	ENSMUSG00000023235
ENSMUSG00000036564	ENSMUSG00000022322
ENSMUSG00000031672	ENSMUSG00000039057
ENSMUSG00000048371	ENSMUSG00000031445
ENSMUSG00000031886	ENSMUSG00000038515
ENSMUSG00000033249	ENSMUSG00000038398
ENSMUSG00000014776	ENSMUSG00000055675
ENSMUSG00000041949	ENSMUSG00000039842
ENSMUSG00000031913	ENSMUSG00000039814
ENSMUSG00000003849	ENSMUSG00000071793
ENSMUSG00000031750	ENSMUSG00000006567
ENSMUSG00000031753	ENSMUSG00000031478
ENSMUSG00000031958	ENSMUSG00000037725
ENSMUSG00000031950	ENSMUSG00000031548
ENSMUSG00000031767	ENSMUSG00000110148
ENSMUSG00000034424	ENSMUSG00000031570
ENSMUSG00000034308	ENSMUSG00000031488
ENSMUSG00000031841	ENSMUSG00000031489
ENSMUSG00000074064	ENSMUSG00000039661
ENSMUSG00000023336	ENSMUSG00000039328
ENSMUSG00000052934	ENSMUSG00000049184
ENSMUSG00000031812	ENSMUSG00000039470
ENSMUSG00000006587	ENSMUSG00000039431
ENSMUSG00000099881	ENSMUSG00000084960
ENSMUSG00000000743	ENSMUSG00000070047
ENSMUSG00000001482	ENSMUSG00000110411
ENSMUSG00000031972	ENSMUSG00000031636
ENSMUSG00000031974	ENSMUSG00000031629
ENSMUSG00000031980	ENSMUSG00000038225
ENSMUSG00000036913	ENSMUSG00000031628
ENSMUSG00000031985	ENSMUSG00000031562
ENSMUSG00000031987	ENSMUSG00000031561
ENSMUSG00000031853	ENSMUSG00000039396
ENSMUSG00000025894	ENSMUSG00000097910
ENSMUSG00000041124	ENSMUSG00000109629
ENSMUSG00000025888	ENSMUSG00000031609
ENSMUSG00000110161	ENSMUSG00000054717
ENSMUSG00000001774	ENSMUSG00000054162
ENSMUSG00000032177	ENSMUSG00000079042
ENSMUSG00000057193	ENSMUSG00000060427
ENSMUSG00000048429	ENSMUSG00000031861
ENSMUSG00000019066	ENSMUSG00000036180
ENSMUSG00000006241	ENSMUSG00000074252
ENSMUSG00000040146	ENSMUSG00000004677
ENSMUSG00000066839	ENSMUSG00000046295
ENSMUSG00000031969	ENSMUSG00000108900
ENSMUSG00000062257	ENSMUSG00000097472
ENSMUSG00000031993	ENSMUSG00000087502
ENSMUSG00000031996	ENSMUSG00000070713
ENSMUSG00000032042	ENSMUSG00000045248
ENSMUSG00000039048	ENSMUSG00000037070
ENSMUSG00000062762	ENSMUSG00000051839
ENSMUSG00000032122	ENSMUSG00000042353
ENSMUSG00000040111	ENSMUSG00000005483
ENSMUSG00000032105	ENSMUSG00000013033
ENSMUSG00000032109	ENSMUSG00000005470
ENSMUSG00000032120	ENSMUSG00000034656
ENSMUSG00000002032	ENSMUSG00000087026
ENSMUSG00000046480	ENSMUSG00000008167
ENSMUSG00000034135	ENSMUSG00000031697
ENSMUSG00000032259	ENSMUSG00000031661
ENSMUSG00000040219	ENSMUSG00000043668
ENSMUSG00000101304	ENSMUSG00000095651
ENSMUSG00000032067	ENSMUSG00000031748
ENSMUSG00000000171	ENSMUSG00000032939
ENSMUSG00000000168	ENSMUSG00000031796
ENSMUSG00000053199	ENSMUSG00000046707
ENSMUSG00000078307	ENSMUSG00000036598
ENSMUSG00000032047	ENSMUSG00000031669
ENSMUSG00000032279	ENSMUSG00000036510
ENSMUSG00000032313	ENSMUSG00000063696
ENSMUSG00000032314	ENSMUSG00000031885
ENSMUSG00000032324	ENSMUSG00000031904
ENSMUSG00000000088	ENSMUSG00000033106
ENSMUSG00000032306	ENSMUSG00000061048
ENSMUSG00000032315	ENSMUSG00000031728
ENSMUSG00000025237	ENSMUSG00000033732
ENSMUSG00000032396	ENSMUSG00000031955
ENSMUSG00000004771	ENSMUSG00000004637
ENSMUSG00000042254	ENSMUSG00000031756
ENSMUSG00000015357	ENSMUSG00000031835
ENSMUSG00000054978	ENSMUSG00000040010
ENSMUSG00000040652	ENSMUSG00000032815
ENSMUSG00000032370	ENSMUSG00000050751
ENSMUSG00000032366	ENSMUSG00000031983
ENSMUSG00000011958	ENSMUSG00000001995
ENSMUSG00000042444	ENSMUSG00000051495
ENSMUSG00000032199	ENSMUSG00000053070
ENSMUSG00000041361	ENSMUSG00000031928
ENSMUSG00000034910	ENSMUSG00000031934
ENSMUSG00000001366	ENSMUSG00000074505
ENSMUSG00000032342	ENSMUSG00000109564
ENSMUSG00000086918	ENSMUSG00000004099
ENSMUSG00000032263	ENSMUSG00000043895
ENSMUSG00000032418	ENSMUSG00000097439
ENSMUSG00000032872	ENSMUSG00000032178
ENSMUSG00000032359	ENSMUSG00000003410
ENSMUSG00000104263	ENSMUSG00000001349
ENSMUSG00000095654	ENSMUSG00000062794
ENSMUSG00000064225	ENSMUSG00000094627
ENSMUSG00000015354	ENSMUSG00000036777
ENSMUSG00000032456	ENSMUSG00000059974
ENSMUSG00000032468	ENSMUSG00000031994
ENSMUSG00000032527	ENSMUSG00000038119
ENSMUSG00000101941	ENSMUSG00000032101
ENSMUSG00000032549	ENSMUSG00000032113
ENSMUSG00000090150	ENSMUSG00000042138
ENSMUSG00000032563	ENSMUSG00000038112
ENSMUSG00000023277	ENSMUSG00000032020
ENSMUSG00000032786	ENSMUSG00000074415
ENSMUSG00000053716	ENSMUSG00000048503
ENSMUSG00000023249	ENSMUSG00000053128
ENSMUSG00000032577	ENSMUSG00000032135
ENSMUSG00000032578	ENSMUSG00000032131
ENSMUSG00000010054	ENSMUSG00000043923
ENSMUSG00000010064	ENSMUSG00000032092
ENSMUSG00000041528	ENSMUSG00000070304
ENSMUSG00000032606	ENSMUSG00000043987
ENSMUSG00000039461	ENSMUSG00000032085
ENSMUSG00000032602	ENSMUSG00000032076
ENSMUSG00000032601	ENSMUSG00000039542
ENSMUSG00000023259	ENSMUSG00000032058
ENSMUSG00000032479	ENSMUSG00000032291
ENSMUSG00000044037	ENSMUSG00000032329
ENSMUSG00000032495	ENSMUSG00000032290
ENSMUSG00000043953	ENSMUSG00000074280
ENSMUSG00000050627	ENSMUSG00000038957
ENSMUSG00000039285	ENSMUSG00000035914
ENSMUSG00000038708	ENSMUSG00000032289
ENSMUSG00000039115	ENSMUSG00000032254
ENSMUSG00000036737	ENSMUSG00000032400
ENSMUSG00000032511	ENSMUSG00000032388
ENSMUSG00000032519	ENSMUSG00000041064
ENSMUSG00000032536	ENSMUSG00000040204
ENSMUSG00000013419	ENSMUSG00000032218
ENSMUSG00000032523	ENSMUSG00000102143
ENSMUSG00000037949	ENSMUSG00000098915
ENSMUSG00000032540	ENSMUSG00000090626
ENSMUSG00000046603	ENSMUSG00000102411
ENSMUSG00000066233	ENSMUSG00000036030
ENSMUSG00000025241	ENSMUSG00000062151
ENSMUSG00000074829	ENSMUSG00000044976
ENSMUSG00000019763	ENSMUSG00000034593
ENSMUSG00000019796	ENSMUSG00000037742
ENSMUSG00000019795	ENSMUSG00000032332
ENSMUSG00000040006	ENSMUSG00000049511
ENSMUSG00000019828	ENSMUSG00000066456
ENSMUSG00000055493	ENSMUSG00000032258
ENSMUSG00000019810	ENSMUSG00000032262
ENSMUSG00000039891	ENSMUSG00000038379
ENSMUSG00000020003	ENSMUSG00000035274
ENSMUSG00000019977	ENSMUSG00000033491
ENSMUSG00000019970	ENSMUSG00000033419
ENSMUSG00000037490	ENSMUSG00000103891
ENSMUSG00000039166	ENSMUSG00000097195
ENSMUSG00000044499	ENSMUSG00000043587
ENSMUSG00000071335	ENSMUSG00000062933
ENSMUSG00000038522	ENSMUSG00000103857
ENSMUSG00000063428	ENSMUSG00000032470
ENSMUSG00000071324	ENSMUSG00000037784
ENSMUSG00000038302	ENSMUSG00000104392
ENSMUSG00000038280	ENSMUSG00000032555
ENSMUSG00000045008	ENSMUSG00000042757
ENSMUSG00000038240	ENSMUSG00000032558
ENSMUSG00000019863	ENSMUSG00000043719
ENSMUSG00000019864	ENSMUSG00000020257
ENSMUSG00000019866	ENSMUSG00000091735
ENSMUSG00000038160	ENSMUSG00000010066
ENSMUSG00000038624	ENSMUSG00000103164
ENSMUSG00000038583	ENSMUSG00000032584
ENSMUSG00000019872	ENSMUSG00000032586
ENSMUSG00000020109	ENSMUSG00000032589
ENSMUSG00000004207	ENSMUSG00000047220
ENSMUSG00000012819	ENSMUSG00000032609
ENSMUSG00000043126	ENSMUSG00000032599
ENSMUSG00000020089	ENSMUSG00000025650
ENSMUSG00000020088	ENSMUSG00000032477
ENSMUSG00000020079	ENSMUSG00000032481
ENSMUSG00000020077	ENSMUSG00000032482
ENSMUSG00000036955	ENSMUSG00000032498
ENSMUSG00000071253	ENSMUSG00000032500
ENSMUSG00000020067	ENSMUSG00000032507
ENSMUSG00000037762	ENSMUSG00000079260
ENSMUSG00000003923	ENSMUSG00000040875
ENSMUSG00000019927	ENSMUSG00000047409
ENSMUSG00000037710	ENSMUSG00000061393
ENSMUSG00000009291	ENSMUSG00000061536
ENSMUSG00000009293	ENSMUSG00000043773
ENSMUSG00000053329	ENSMUSG00000057895
ENSMUSG00000000374	ENSMUSG00000036768
ENSMUSG00000001211	ENSMUSG00000054871
ENSMUSG00000023175	ENSMUSG00000040675
ENSMUSG00000020331	ENSMUSG00000085687
ENSMUSG00000035504	ENSMUSG00000061759
ENSMUSG00000043822	ENSMUSG00000019773
ENSMUSG00000020190	ENSMUSG00000019817
ENSMUSG00000051067	ENSMUSG00000019853
ENSMUSG00000035011	ENSMUSG00000019852
ENSMUSG00000034872	ENSMUSG00000019992
ENSMUSG00000055053	ENSMUSG00000019986
ENSMUSG00000020034	ENSMUSG00000019982
ENSMUSG00000035620	ENSMUSG00000010461
ENSMUSG00000049038	ENSMUSG00000037440
ENSMUSG00000097412	ENSMUSG00000020000
ENSMUSG00000035351	ENSMUSG00000019880
ENSMUSG00000020057	ENSMUSG00000075266
ENSMUSG00000060002	ENSMUSG00000039697
ENSMUSG00000060904	ENSMUSG00000039497
ENSMUSG00000035189	ENSMUSG00000039485
ENSMUSG00000019948	ENSMUSG00000046463
ENSMUSG00000061904	ENSMUSG00000019846
ENSMUSG00000019988	ENSMUSG00000019845
ENSMUSG00000036099	ENSMUSG00000019842
ENSMUSG00000020023	ENSMUSG00000087177
ENSMUSG00000045867	ENSMUSG00000096687
ENSMUSG00000100550	ENSMUSG00000019831
ENSMUSG00000020027	ENSMUSG00000019823
ENSMUSG00000062981	ENSMUSG00000019813
ENSMUSG00000020029	ENSMUSG00000085666
ENSMUSG00000044921	ENSMUSG00000047139
ENSMUSG00000020205	ENSMUSG00000038602
ENSMUSG00000020132	ENSMUSG00000058298
ENSMUSG00000034057	ENSMUSG00000038010
ENSMUSG00000060187	ENSMUSG00000020098
ENSMUSG00000020183	ENSMUSG00000020086
ENSMUSG00000020227	ENSMUSG00000036875
ENSMUSG00000020225	ENSMUSG00000097134
ENSMUSG00000034707	ENSMUSG00000037868
ENSMUSG00000025795	ENSMUSG00000037846
ENSMUSG00000025417	ENSMUSG00000060044
ENSMUSG00000025404	ENSMUSG00000019942
ENSMUSG00000002147	ENSMUSG00000048701
ENSMUSG00000025393	ENSMUSG00000009681
ENSMUSG00000005683	ENSMUSG00000006342
ENSMUSG00000039914	ENSMUSG00000020241
ENSMUSG00000097353	ENSMUSG00000032714
ENSMUSG00000018166	ENSMUSG00000006498
ENSMUSG00000049858	ENSMUSG00000035835
ENSMUSG00000000711	ENSMUSG00000019564
ENSMUSG00000025357	ENSMUSG00000003070
ENSMUSG00000025348	ENSMUSG00000048696
ENSMUSG00000020435	ENSMUSG00000035397
ENSMUSG00000047205	ENSMUSG00000035370
ENSMUSG00000004748	ENSMUSG00000061589
ENSMUSG00000009073	ENSMUSG00000035262
ENSMUSG00000034209	ENSMUSG00000048240
ENSMUSG00000049680	ENSMUSG00000034917
ENSMUSG00000041798	ENSMUSG00000054708
ENSMUSG00000053838	ENSMUSG00000073427
ENSMUSG00000004394	ENSMUSG00000034674
ENSMUSG00000020456	ENSMUSG00000020248
ENSMUSG00000086584	ENSMUSG00000034612
ENSMUSG00000020116	ENSMUSG00000020255
ENSMUSG00000001891	ENSMUSG00000046841
ENSMUSG00000020321	ENSMUSG00000020053
ENSMUSG00000020283	ENSMUSG00000035365
ENSMUSG00000020459	ENSMUSG00000020061
ENSMUSG00000060923	ENSMUSG00000019961
ENSMUSG00000040850	ENSMUSG00000020014
ENSMUSG00000020311	ENSMUSG00000015889
ENSMUSG00000020309	ENSMUSG00000020019
ENSMUSG00000044502	ENSMUSG00000046567
ENSMUSG00000020326	ENSMUSG00000019894
ENSMUSG00000020409	ENSMUSG00000035916
ENSMUSG00000050541	ENSMUSG00000035873
ENSMUSG00000041231	ENSMUSG00000020185
ENSMUSG00000040489	ENSMUSG00000020186
ENSMUSG00000020340	ENSMUSG00000058799
ENSMUSG00000040350	ENSMUSG00000074748
ENSMUSG00000046879	ENSMUSG00000069515
ENSMUSG00000069892	ENSMUSG00000052798
ENSMUSG00000078921	ENSMUSG00000028630
ENSMUSG00000078920	ENSMUSG00000056758
ENSMUSG00000020376	ENSMUSG00000025409
ENSMUSG00000020375	ENSMUSG00000025402
ENSMUSG00000007777	ENSMUSG00000025395
ENSMUSG00000020386	ENSMUSG00000005682
ENSMUSG00000020387	ENSMUSG00000002578
ENSMUSG00000020390	ENSMUSG00000025358
ENSMUSG00000020402	ENSMUSG00000025352
ENSMUSG00000018900	ENSMUSG00000020451
ENSMUSG00000020334	ENSMUSG00000034285
ENSMUSG00000020333	ENSMUSG00000009079
ENSMUSG00000020268	ENSMUSG00000071866
ENSMUSG00000020264	ENSMUSG00000020422
ENSMUSG00000020523	ENSMUSG00000035455
ENSMUSG00000078853	ENSMUSG00000020182
ENSMUSG00000069874	ENSMUSG00000020176
ENSMUSG00000049755	ENSMUSG00000101316
ENSMUSG00000037145	ENSMUSG00000087060
ENSMUSG00000061462	ENSMUSG00000020142
ENSMUSG00000049287	ENSMUSG00000020297
ENSMUSG00000085882	ENSMUSG00000020287
ENSMUSG00000000538	ENSMUSG00000057113
ENSMUSG00000018415	ENSMUSG00000040594
ENSMUSG00000018932	ENSMUSG00000069910
ENSMUSG00000042529	ENSMUSG00000056427
ENSMUSG00000010122	ENSMUSG00000018849
ENSMUSG00000042298	ENSMUSG00000049336
ENSMUSG00000042148	ENSMUSG00000020330
ENSMUSG00000069844	ENSMUSG00000007653
ENSMUSG00000033044	ENSMUSG00000044707
ENSMUSG00000018566	ENSMUSG00000019189
ENSMUSG00000018574	ENSMUSG00000044847
ENSMUSG00000014606	ENSMUSG00000011256
ENSMUSG00000060600	ENSMUSG00000044807
ENSMUSG00000040712	ENSMUSG00000108218
ENSMUSG00000020821	ENSMUSG00000000782
ENSMUSG00000018442	ENSMUSG00000000594
ENSMUSG00000057778	ENSMUSG00000020524
ENSMUSG00000005950	ENSMUSG00000037335
ENSMUSG00000038807	ENSMUSG00000081223
ENSMUSG00000038217	ENSMUSG00000020491
ENSMUSG00000038195	ENSMUSG00000056895
ENSMUSG00000038178	ENSMUSG00000020455
ENSMUSG00000006127	ENSMUSG00000002814
ENSMUSG00000010277	ENSMUSG00000018931
ENSMUSG00000017344	ENSMUSG00000042506
ENSMUSG00000035575	ENSMUSG00000020528
ENSMUSG00000046909	ENSMUSG00000042331
ENSMUSG00000020709	ENSMUSG00000086841
ENSMUSG00000057181	ENSMUSG00000046417
ENSMUSG00000054404	ENSMUSG00000048497
ENSMUSG00000034449	ENSMUSG00000047342
ENSMUSG00000059439	ENSMUSG00000020908
ENSMUSG00000018171	ENSMUSG00000055775
ENSMUSG00000020483	ENSMUSG00000020900
ENSMUSG00000023723	ENSMUSG00000020898
ENSMUSG00000018428	ENSMUSG00000020897
ENSMUSG00000069763	ENSMUSG00000020893
ENSMUSG00000020857	ENSMUSG00000020891
ENSMUSG00000044177	ENSMUSG00000032782
ENSMUSG00000020864	ENSMUSG00000043419
ENSMUSG00000076435	ENSMUSG00000018474
ENSMUSG00000001508	ENSMUSG00000005237
ENSMUSG00000038967	ENSMUSG00000059552
ENSMUSG00000057522	ENSMUSG00000042826
ENSMUSG00000038615	ENSMUSG00000020888
ENSMUSG00000085586	ENSMUSG00000018451
ENSMUSG00000007877	ENSMUSG00000020808
ENSMUSG00000035849	ENSMUSG00000020807
ENSMUSG00000001552	ENSMUSG00000053574
ENSMUSG00000004043	ENSMUSG00000045667
ENSMUSG00000004040	ENSMUSG00000050107
ENSMUSG00000017801	ENSMUSG00000040158
ENSMUSG00000006920	ENSMUSG00000010554
ENSMUSG00000078652	ENSMUSG00000000282
ENSMUSG00000034936	ENSMUSG00000017781
ENSMUSG00000020936	ENSMUSG00000020848
ENSMUSG00000018411	ENSMUSG00000020838
ENSMUSG00000019590	ENSMUSG00000037907
ENSMUSG00000020681	ENSMUSG00000017405
ENSMUSG00000001983	ENSMUSG00000002055
ENSMUSG00000001027	ENSMUSG00000017390
ENSMUSG00000040548	ENSMUSG00000037278
ENSMUSG00000040430	ENSMUSG00000017561
ENSMUSG00000020720	ENSMUSG00000017550
ENSMUSG00000020610	ENSMUSG00000018844
ENSMUSG00000041895	ENSMUSG00000020692
ENSMUSG00000087259	ENSMUSG00000020680
ENSMUSG00000020743	ENSMUSG00000018651
ENSMUSG00000059923	ENSMUSG00000020532
ENSMUSG00000020777	ENSMUSG00000020527
ENSMUSG00000020806	ENSMUSG00000034329
ENSMUSG00000048277	ENSMUSG00000020493
ENSMUSG00000017132	ENSMUSG00000020492
ENSMUSG00000033880	ENSMUSG00000018548
ENSMUSG00000039976	ENSMUSG00000007646
ENSMUSG00000025141	ENSMUSG00000018379
ENSMUSG00000000056	ENSMUSG00000087373
ENSMUSG00000039198	ENSMUSG00000087574
ENSMUSG00000020671	ENSMUSG00000000278
ENSMUSG00000020634	ENSMUSG00000003948
ENSMUSG00000020585	ENSMUSG00000020546
ENSMUSG00000066637	ENSMUSG00000020866
ENSMUSG00000020621	ENSMUSG00000039110
ENSMUSG00000020576	ENSMUSG00000039055
ENSMUSG00000020593	ENSMUSG00000047181
ENSMUSG00000020591	ENSMUSG00000001507
ENSMUSG00000057469	ENSMUSG00000013415
ENSMUSG00000054309	ENSMUSG00000078700
ENSMUSG00000020641	ENSMUSG00000049807
ENSMUSG00000020638	ENSMUSG00000018537
ENSMUSG00000020629	ENSMUSG00000017400
ENSMUSG00000020628	ENSMUSG00000061718
ENSMUSG00000044573	ENSMUSG00000062312
ENSMUSG00000020664	ENSMUSG00000084835
ENSMUSG00000020648	ENSMUSG00000078134
ENSMUSG00000044067	ENSMUSG00000058756
ENSMUSG00000090946	ENSMUSG00000078676
ENSMUSG00000020572	ENSMUSG00000017499
ENSMUSG00000020570	ENSMUSG00000037992
ENSMUSG00000050103	ENSMUSG00000047197
ENSMUSG00000056899	ENSMUSG00000020914
ENSMUSG00000091277	ENSMUSG00000037935
ENSMUSG00000020955	ENSMUSG00000020911
ENSMUSG00000035142	ENSMUSG00000006930
ENSMUSG00000035105	ENSMUSG00000020917
ENSMUSG00000021025	ENSMUSG00000004044
ENSMUSG00000020993	ENSMUSG00000078651
ENSMUSG00000051890	ENSMUSG00000017146
ENSMUSG00000054894	ENSMUSG00000001494
ENSMUSG00000021072	ENSMUSG00000034773
ENSMUSG00000021094	ENSMUSG00000006574
ENSMUSG00000051367	ENSMUSG00000050288
ENSMUSG00000021061	ENSMUSG00000020926
ENSMUSG00000021065	ENSMUSG00000034520
ENSMUSG00000021114	ENSMUSG00000051378
ENSMUSG00000090935	ENSMUSG00000020689
ENSMUSG00000021219	ENSMUSG00000053580
ENSMUSG00000021226	ENSMUSG00000020723
ENSMUSG00000043487	ENSMUSG00000020604
ENSMUSG00000072946	ENSMUSG00000020623
ENSMUSG00000021236	ENSMUSG00000000567
ENSMUSG00000021238	ENSMUSG00000041592
ENSMUSG00000004789	ENSMUSG00000084277
ENSMUSG00000034290	ENSMUSG00000056962
ENSMUSG00000021248	ENSMUSG00000017716
ENSMUSG00000021255	ENSMUSG00000017466
ENSMUSG00000021044	ENSMUSG00000076433
ENSMUSG00000033530	ENSMUSG00000025577
ENSMUSG00000021185	ENSMUSG00000039963
ENSMUSG00000021192	ENSMUSG00000039850
ENSMUSG00000041645	ENSMUSG00000049957
ENSMUSG00000056770	ENSMUSG00000025140
ENSMUSG00000021265	ENSMUSG00000042988
ENSMUSG00000021271	ENSMUSG00000025145
ENSMUSG00000091498	ENSMUSG00000078249
ENSMUSG00000021281	ENSMUSG00000025153
ENSMUSG00000021286	ENSMUSG00000025161
ENSMUSG00000054013	ENSMUSG00000025162
ENSMUSG00000011148	ENSMUSG00000039230
ENSMUSG00000072812	ENSMUSG00000046605
ENSMUSG00000042063	ENSMUSG00000071454
ENSMUSG00000033781	ENSMUSG00000020657
ENSMUSG00000045410	ENSMUSG00000051235
ENSMUSG00000057554	ENSMUSG00000036523
ENSMUSG00000075054	ENSMUSG00000076432
ENSMUSG00000075053	ENSMUSG00000093846
ENSMUSG00000002808	ENSMUSG00000020656
ENSMUSG00000047246	ENSMUSG00000066553
ENSMUSG00000018102	ENSMUSG00000020649
ENSMUSG00000006611	ENSMUSG00000063632
ENSMUSG00000006717	ENSMUSG00000002900
ENSMUSG00000049115	ENSMUSG00000002997
ENSMUSG00000038462	ENSMUSG00000035799
ENSMUSG00000069255	ENSMUSG00000021047
ENSMUSG00000044951	ENSMUSG00000020953
ENSMUSG00000045827	ENSMUSG00000055884
ENSMUSG00000046949	ENSMUSG00000047534
ENSMUSG00000021417	ENSMUSG00000034883
ENSMUSG00000021418	ENSMUSG00000020974
ENSMUSG00000039114	ENSMUSG00000044147
ENSMUSG00000021360	ENSMUSG00000021069
ENSMUSG00000091264	ENSMUSG00000034601
ENSMUSG00000054728	ENSMUSG00000021090
ENSMUSG00000051335	ENSMUSG00000021098
ENSMUSG00000054021	ENSMUSG00000066441
ENSMUSG00000021371	ENSMUSG00000021127
ENSMUSG00000044231	ENSMUSG00000015143
ENSMUSG00000037989	ENSMUSG00000021135
ENSMUSG00000037933	ENSMUSG00000042724
ENSMUSG00000021388	ENSMUSG00000042700
ENSMUSG00000021390	ENSMUSG00000002020
ENSMUSG00000021460	ENSMUSG00000021252
ENSMUSG00000025871	ENSMUSG00000034168
ENSMUSG00000021497	ENSMUSG00000007682
ENSMUSG00000021557	ENSMUSG00000047414
ENSMUSG00000044792	ENSMUSG00000021013
ENSMUSG00000021559	ENSMUSG00000021176
ENSMUSG00000021456	ENSMUSG00000047415
ENSMUSG00000021477	ENSMUSG00000021186
ENSMUSG00000021518	ENSMUSG00000021097
ENSMUSG00000052981	ENSMUSG00000021115
ENSMUSG00000017756	ENSMUSG00000048251
ENSMUSG00000021573	ENSMUSG00000021262
ENSMUSG00000034152	ENSMUSG00000021263
ENSMUSG00000021577	ENSMUSG00000040856
ENSMUSG00000021585	ENSMUSG00000021268
ENSMUSG00000043190	ENSMUSG00000097451
ENSMUSG00000021597	ENSMUSG00000097391
ENSMUSG00000096449	ENSMUSG00000021278
ENSMUSG00000021548	ENSMUSG00000001270
ENSMUSG00000021622	ENSMUSG00000047832
ENSMUSG00000082488	ENSMUSG00000042029
ENSMUSG00000021708	ENSMUSG00000021175
ENSMUSG00000047419	ENSMUSG00000025321
ENSMUSG00000021687	ENSMUSG00000021908
ENSMUSG00000042015	ENSMUSG00000097709
ENSMUSG00000021684	ENSMUSG00000021215
ENSMUSG00000021666	ENSMUSG00000021196
ENSMUSG00000100410	ENSMUSG00000072421
ENSMUSG00000021646	ENSMUSG00000033520
ENSMUSG00000071203	ENSMUSG00000021306
ENSMUSG00000021716	ENSMUSG00000021326
ENSMUSG00000049233	ENSMUSG00000055313
ENSMUSG00000021759	ENSMUSG00000006720
ENSMUSG00000042426	ENSMUSG00000000706
ENSMUSG00000015536	ENSMUSG00000058385
ENSMUSG00000025453	ENSMUSG00000045136
ENSMUSG00000095930	ENSMUSG00000059288
ENSMUSG00000025277	ENSMUSG00000021427
ENSMUSG00000023156	ENSMUSG00000044566
ENSMUSG00000021748	ENSMUSG00000038991
ENSMUSG00000033111	ENSMUSG00000038651
ENSMUSG00000097547	ENSMUSG00000021364
ENSMUSG00000021786	ENSMUSG00000021365
ENSMUSG00000021785	ENSMUSG00000044164
ENSMUSG00000021779	ENSMUSG00000037816
ENSMUSG00000021772	ENSMUSG00000062248
ENSMUSG00000021809	ENSMUSG00000021464
ENSMUSG00000021810	ENSMUSG00000025873
ENSMUSG00000039599	ENSMUSG00000021486
ENSMUSG00000021814	ENSMUSG00000007836
ENSMUSG00000039197	ENSMUSG00000021556
ENSMUSG00000021898	ENSMUSG00000052957
ENSMUSG00000021895	ENSMUSG00000110393
ENSMUSG00000045776	ENSMUSG00000021514
ENSMUSG00000021892	ENSMUSG00000057842
ENSMUSG00000021903	ENSMUSG00000021611
ENSMUSG00000021906	ENSMUSG00000021567
ENSMUSG00000013701	ENSMUSG00000021569
ENSMUSG00000021913	ENSMUSG00000057649
ENSMUSG00000071540	ENSMUSG00000021572
ENSMUSG00000021794	ENSMUSG00000043889
ENSMUSG00000041028	ENSMUSG00000069170
ENSMUSG00000021843	ENSMUSG00000035834
ENSMUSG00000021846	ENSMUSG00000034488
ENSMUSG00000090799	ENSMUSG00000021613
ENSMUSG00000004558	ENSMUSG00000021614
ENSMUSG00000105703	ENSMUSG00000089940
ENSMUSG00000000958	ENSMUSG00000021707
ENSMUSG00000089682	ENSMUSG00000021702
ENSMUSG00000040752	ENSMUSG00000041995
ENSMUSG00000022210	ENSMUSG00000051111
ENSMUSG00000022214	ENSMUSG00000021670
ENSMUSG00000022223	ENSMUSG00000052727
ENSMUSG00000021973	ENSMUSG00000045273
ENSMUSG00000068245	ENSMUSG00000041431
ENSMUSG00000021981	ENSMUSG00000021714
ENSMUSG00000021982	ENSMUSG00000042590
ENSMUSG00000021993	ENSMUSG00000021692
ENSMUSG00000035296	ENSMUSG00000021694
ENSMUSG00000021930	ENSMUSG00000021697
ENSMUSG00000035184	ENSMUSG00000042258
ENSMUSG00000021939	ENSMUSG00000021732
ENSMUSG00000022037	ENSMUSG00000079391
ENSMUSG00000022040	ENSMUSG00000079396
ENSMUSG00000022041	ENSMUSG00000092167
ENSMUSG00000045875	ENSMUSG00000021747
ENSMUSG00000034327	ENSMUSG00000054423
ENSMUSG00000044447	ENSMUSG00000058317
ENSMUSG00000022092	ENSMUSG00000023243
ENSMUSG00000022094	ENSMUSG00000021815
ENSMUSG00000003469	ENSMUSG00000090564
ENSMUSG00000022096	ENSMUSG00000021782
ENSMUSG00000022108	ENSMUSG00000021994
ENSMUSG00000022110	ENSMUSG00000097002
ENSMUSG00000058997	ENSMUSG00000015968
ENSMUSG00000022022	ENSMUSG00000021948
ENSMUSG00000033083	ENSMUSG00000021910
ENSMUSG00000022125	ENSMUSG00000021901
ENSMUSG00000022129	ENSMUSG00000019027
ENSMUSG00000022131	ENSMUSG00000021891
ENSMUSG00000025544	ENSMUSG00000054051
ENSMUSG00000025545	ENSMUSG00000044285
ENSMUSG00000041650	ENSMUSG00000037572
ENSMUSG00000041625	ENSMUSG00000037544
ENSMUSG00000064373	ENSMUSG00000036242
ENSMUSG00000091119	ENSMUSG00000049295
ENSMUSG00000055737	ENSMUSG00000049532
ENSMUSG00000087221	ENSMUSG00000022176
ENSMUSG00000022186	ENSMUSG00000022178
ENSMUSG00000022151	ENSMUSG00000059674
ENSMUSG00000005268	ENSMUSG00000022185
ENSMUSG00000044224	ENSMUSG00000022194
ENSMUSG00000022244	ENSMUSG00000022199
ENSMUSG00000022191	ENSMUSG00000022203
ENSMUSG00000022272	ENSMUSG00000053093
ENSMUSG00000022265	ENSMUSG00000075592
ENSMUSG00000022237	ENSMUSG00000040380
ENSMUSG00000022235	ENSMUSG00000021965
ENSMUSG00000022323	ENSMUSG00000044461
ENSMUSG00000022286	ENSMUSG00000060548
ENSMUSG00000051359	ENSMUSG00000034532
ENSMUSG00000022297	ENSMUSG00000022033
ENSMUSG00000022299	ENSMUSG00000022034
ENSMUSG00000097805	ENSMUSG00000034463
ENSMUSG00000022337	ENSMUSG00000093726
ENSMUSG00000022339	ENSMUSG00000048922
ENSMUSG00000022340	ENSMUSG00000022054
ENSMUSG00000097102	ENSMUSG00000022055
ENSMUSG00000022419	ENSMUSG00000014813
ENSMUSG00000062373	ENSMUSG00000034248
ENSMUSG00000072568	ENSMUSG00000034205
ENSMUSG00000056665	ENSMUSG00000033589
ENSMUSG00000022595	ENSMUSG00000052584
ENSMUSG00000022594	ENSMUSG00000044350
ENSMUSG00000079018	ENSMUSG00000022021
ENSMUSG00000022546	ENSMUSG00000022070
ENSMUSG00000033707	ENSMUSG00000055717
ENSMUSG00000018893	ENSMUSG00000033214
ENSMUSG00000050014	ENSMUSG00000058126
ENSMUSG00000044933	ENSMUSG00000042156
ENSMUSG00000006378	ENSMUSG00000025555
ENSMUSG00000042524	ENSMUSG00000067547
ENSMUSG00000053411	ENSMUSG00000022142
ENSMUSG00000022389	ENSMUSG00000005360
ENSMUSG00000022477	ENSMUSG00000054115
ENSMUSG00000042109	ENSMUSG00000039385
ENSMUSG00000016664	ENSMUSG00000022321
ENSMUSG00000022442	ENSMUSG00000022329
ENSMUSG00000022438	ENSMUSG00000022283
ENSMUSG00000052496	ENSMUSG00000022285
ENSMUSG00000035944	ENSMUSG00000022305
ENSMUSG00000051864	ENSMUSG00000068522
ENSMUSG00000036561	ENSMUSG00000057262
ENSMUSG00000055782	ENSMUSG00000022369
ENSMUSG00000078932	ENSMUSG00000022367
ENSMUSG00000036218	ENSMUSG00000022364
ENSMUSG00000063296	ENSMUSG00000022360
ENSMUSG00000022468	ENSMUSG00000022353
ENSMUSG00000081534	ENSMUSG00000022351
ENSMUSG00000033065	ENSMUSG00000056258
ENSMUSG00000048175	ENSMUSG00000005124
ENSMUSG00000022987	ENSMUSG00000082585
ENSMUSG00000023010	ENSMUSG00000033762
ENSMUSG00000023019	ENSMUSG00000033669
ENSMUSG00000054619	ENSMUSG00000022440
ENSMUSG00000023030	ENSMUSG00000022436
ENSMUSG00000037003	ENSMUSG00000018126
ENSMUSG00000005981	ENSMUSG00000042622
ENSMUSG00000005580	ENSMUSG00000022433
ENSMUSG00000004069	ENSMUSG00000044216
ENSMUSG00000022517	ENSMUSG00000010830
ENSMUSG00000008658	ENSMUSG00000055065
ENSMUSG00000068663	ENSMUSG00000089715
ENSMUSG00000065979	ENSMUSG00000060036
ENSMUSG00000022684	ENSMUSG00000068114
ENSMUSG00000018830	ENSMUSG00000022463
ENSMUSG00000023088	ENSMUSG00000022456
ENSMUSG00000003526	ENSMUSG00000049687
ENSMUSG00000013539	ENSMUSG00000041815
ENSMUSG00000005262	ENSMUSG00000062760
ENSMUSG00000003234	ENSMUSG00000022385
ENSMUSG00000006998	ENSMUSG00000016028
ENSMUSG00000045983	ENSMUSG00000034333
ENSMUSG00000022853	ENSMUSG00000058441
ENSMUSG00000013089	ENSMUSG00000022449
ENSMUSG00000033355	ENSMUSG00000023169
ENSMUSG00000022525	ENSMUSG00000022464
ENSMUSG00000038084	ENSMUSG00000022483
ENSMUSG00000097184	ENSMUSG00000033075
ENSMUSG00000023176	ENSMUSG00000051853
ENSMUSG00000052316	ENSMUSG00000072235
ENSMUSG00000047714	ENSMUSG00000032783
ENSMUSG00000046598	ENSMUSG00000051934
ENSMUSG00000022770	ENSMUSG00000023009
ENSMUSG00000046345	ENSMUSG00000023015
ENSMUSG00000022848	ENSMUSG00000100084
ENSMUSG00000034422	ENSMUSG00000044636
ENSMUSG00000049502	ENSMUSG00000009739
ENSMUSG00000022906	ENSMUSG00000037185
ENSMUSG00000047746	ENSMUSG00000023044
ENSMUSG00000055447	ENSMUSG00000058290
ENSMUSG00000022748	ENSMUSG00000023050
ENSMUSG00000022747	ENSMUSG00000009575
ENSMUSG00000004843	ENSMUSG00000046434
ENSMUSG00000109841	ENSMUSG00000000555
ENSMUSG00000022889	ENSMUSG00000022487
ENSMUSG00000053062	ENSMUSG00000022490
ENSMUSG00000022969	ENSMUSG00000005980
ENSMUSG00000022965	ENSMUSG00000005718
ENSMUSG00000022964	ENSMUSG00000014303
ENSMUSG00000039763	ENSMUSG00000039646
ENSMUSG00000022946	ENSMUSG00000097397
ENSMUSG00000022895	ENSMUSG00000039457
ENSMUSG00000023341	ENSMUSG00000008393
ENSMUSG00000036983	ENSMUSG00000041974
ENSMUSG00000034265	ENSMUSG00000022773
ENSMUSG00000023805	ENSMUSG00000049916
ENSMUSG00000038141	ENSMUSG00000022763
ENSMUSG00000023806	ENSMUSG00000005899
ENSMUSG00000094724	ENSMUSG00000041617
ENSMUSG00000023861	ENSMUSG00000000028
ENSMUSG00000023826	ENSMUSG00000022686
ENSMUSG00000023828	ENSMUSG00000041215
ENSMUSG00000059408	ENSMUSG00000022822
ENSMUSG00000006818	ENSMUSG00000022843
ENSMUSG00000095990	ENSMUSG00000033581
ENSMUSG00000047786	ENSMUSG00000090257
ENSMUSG00000023892	ENSMUSG00000038168
ENSMUSG00000096433	ENSMUSG00000022512
ENSMUSG00000023909	ENSMUSG00000022514
ENSMUSG00000024121	ENSMUSG00000022774
ENSMUSG00000024132	ENSMUSG00000022802
ENSMUSG00000002496	ENSMUSG00000022814
ENSMUSG00000002500	ENSMUSG00000061751
ENSMUSG00000075705	ENSMUSG00000022833
ENSMUSG00000024158	ENSMUSG00000022849
ENSMUSG00000045316	ENSMUSG00000059657
ENSMUSG00000046070	ENSMUSG00000071562
ENSMUSG00000024180	ENSMUSG00000071561
ENSMUSG00000024187	ENSMUSG00000022902
ENSMUSG00000024210	ENSMUSG00000034206
ENSMUSG00000056692	ENSMUSG00000022816
ENSMUSG00000024219	ENSMUSG00000047261
ENSMUSG00000053436	ENSMUSG00000022704
ENSMUSG00000052712	ENSMUSG00000036304
ENSMUSG00000098374	ENSMUSG00000036292
ENSMUSG00000024036	ENSMUSG00000022665
ENSMUSG00000095325	ENSMUSG00000022658
ENSMUSG00000079557	ENSMUSG00000048087
ENSMUSG00000061232	ENSMUSG00000022656
ENSMUSG00000024339	ENSMUSG00000022651
ENSMUSG00000007030	ENSMUSG00000064061
ENSMUSG00000050705	ENSMUSG00000033031
ENSMUSG00000053835	ENSMUSG00000022636
ENSMUSG00000067212	ENSMUSG00000022604
ENSMUSG00000036214	ENSMUSG00000052504
ENSMUSG00000023921	ENSMUSG00000022883
ENSMUSG00000039601	ENSMUSG00000052516
ENSMUSG00000023960	ENSMUSG00000022864
ENSMUSG00000023961	ENSMUSG00000002489
ENSMUSG00000023959	ENSMUSG00000053414
ENSMUSG00000036026	ENSMUSG00000022960
ENSMUSG00000023977	ENSMUSG00000039639
ENSMUSG00000023923	ENSMUSG00000040820
ENSMUSG00000002831	ENSMUSG00000043301
ENSMUSG00000011305	ENSMUSG00000040681
ENSMUSG00000037095	ENSMUSG00000023147
ENSMUSG00000043683	ENSMUSG00000005251
ENSMUSG00000024197	ENSMUSG00000046962
ENSMUSG00000041168	ENSMUSG00000033450
ENSMUSG00000024164	ENSMUSG00000023830
ENSMUSG00000024228	ENSMUSG00000078247
ENSMUSG00000023460	ENSMUSG00000089769
ENSMUSG00000024048	ENSMUSG00000089817
ENSMUSG00000024049	ENSMUSG00000023832
ENSMUSG00000024053	ENSMUSG00000080316
ENSMUSG00000045761	ENSMUSG00000067928
ENSMUSG00000024059	ENSMUSG00000069743
ENSMUSG00000054469	ENSMUSG00000092981
ENSMUSG00000024066	ENSMUSG00000016946
ENSMUSG00000002017	ENSMUSG00000072082
ENSMUSG00000024074	ENSMUSG00000073437
ENSMUSG00000056121	ENSMUSG00000034681
ENSMUSG00000036368	ENSMUSG00000024165
ENSMUSG00000035473	ENSMUSG00000024169
ENSMUSG00000024120	ENSMUSG00000015120
ENSMUSG00000061130	ENSMUSG00000024112
ENSMUSG00000045038	ENSMUSG00000091475
ENSMUSG00000024140	ENSMUSG00000073434
ENSMUSG00000024150	ENSMUSG00000024186
ENSMUSG00000036918	ENSMUSG00000024188
ENSMUSG00000050945	ENSMUSG00000034413
ENSMUSG00000024410	ENSMUSG00000078838
ENSMUSG00000024302	ENSMUSG00000024301
ENSMUSG00000000420	ENSMUSG00000067629
ENSMUSG00000039616	ENSMUSG00000097090
ENSMUSG00000034295	ENSMUSG00000002249
ENSMUSG00000024259	ENSMUSG00000037446
ENSMUSG00000024395	ENSMUSG00000004865
ENSMUSG00000090523	ENSMUSG00000071172
ENSMUSG00000038299	ENSMUSG00000024008
ENSMUSG00000005873	ENSMUSG00000033826
ENSMUSG00000037815	ENSMUSG00000024037
ENSMUSG00000073600	ENSMUSG00000024045
ENSMUSG00000024350	ENSMUSG00000024050
ENSMUSG00000019143	ENSMUSG00000055202
ENSMUSG00000024442	ENSMUSG00000059208
ENSMUSG00000052102	ENSMUSG00000079553
ENSMUSG00000036452	ENSMUSG00000034673
ENSMUSG00000036585	ENSMUSG00000092203
ENSMUSG00000057719	ENSMUSG00000050410
ENSMUSG00000024493	ENSMUSG00000003534
ENSMUSG00000024471	ENSMUSG00000001525
ENSMUSG00000062210	ENSMUSG00000061607
ENSMUSG00000024507	ENSMUSG00000024426
ENSMUSG00000001700	ENSMUSG00000092284
ENSMUSG00000024592	ENSMUSG00000073400
ENSMUSG00000090942	ENSMUSG00000036036
ENSMUSG00000054072	ENSMUSG00000054951
ENSMUSG00000024580	ENSMUSG00000023912
ENSMUSG00000033032	ENSMUSG00000096847
ENSMUSG00000024588	ENSMUSG00000023966
ENSMUSG00000032845	ENSMUSG00000023972
ENSMUSG00000046318	ENSMUSG00000038545
ENSMUSG00000024526	ENSMUSG00000064043
ENSMUSG00000024527	ENSMUSG00000034382
ENSMUSG00000038121	ENSMUSG00000034165
ENSMUSG00000024513	ENSMUSG00000023994
ENSMUSG00000036941	ENSMUSG00000040260
ENSMUSG00000024558	ENSMUSG00000044645
ENSMUSG00000025885	ENSMUSG00000023940
ENSMUSG00000036880	ENSMUSG00000039154
ENSMUSG00000035765	ENSMUSG00000001228
ENSMUSG00000025421	ENSMUSG00000110218
ENSMUSG00000025428	ENSMUSG00000071054
ENSMUSG00000025429	ENSMUSG00000024206
ENSMUSG00000049090	ENSMUSG00000007670
ENSMUSG00000024645	ENSMUSG00000035842
ENSMUSG00000024866	ENSMUSG00000032796
ENSMUSG00000075289	ENSMUSG00000024044
ENSMUSG00000097233	ENSMUSG00000100572
ENSMUSG00000049303	ENSMUSG00000047407
ENSMUSG00000024892	ENSMUSG00000024052
ENSMUSG00000083282	ENSMUSG00000024056
ENSMUSG00000047658	ENSMUSG00000061062
ENSMUSG00000086938	ENSMUSG00000024097
ENSMUSG00000109695	ENSMUSG00000032624
ENSMUSG00000092274	ENSMUSG00000024145
ENSMUSG00000024772	ENSMUSG00000024151
ENSMUSG00000032648	ENSMUSG00000005370
ENSMUSG00000071648	ENSMUSG00000098090
ENSMUSG00000024654	ENSMUSG00000036103
ENSMUSG00000100141	ENSMUSG00000041238
ENSMUSG00000024661	ENSMUSG00000024420
ENSMUSG00000024743	ENSMUSG00000037013
ENSMUSG00000024668	ENSMUSG00000024270
ENSMUSG00000024735	ENSMUSG00000024271
ENSMUSG00000075010	ENSMUSG00000024268
ENSMUSG00000024683	ENSMUSG00000046636
ENSMUSG00000041488	ENSMUSG00000042834
ENSMUSG00000039126	ENSMUSG00000003779
ENSMUSG00000024712	ENSMUSG00000044201
ENSMUSG00000024726	ENSMUSG00000038524
ENSMUSG00000058624	ENSMUSG00000056671
ENSMUSG00000048572	ENSMUSG00000039954
ENSMUSG00000041731	ENSMUSG00000024501
ENSMUSG00000024878	ENSMUSG00000097891
ENSMUSG00000052085	ENSMUSG00000043424
ENSMUSG00000024921	ENSMUSG00000071855
ENSMUSG00000024924	ENSMUSG00000033022
ENSMUSG00000047298	ENSMUSG00000024481
ENSMUSG00000040105	ENSMUSG00000059040
ENSMUSG00000024782	ENSMUSG00000024529
ENSMUSG00000016496	ENSMUSG00000024590
ENSMUSG00000071573	ENSMUSG00000024593
ENSMUSG00000024778	ENSMUSG00000024598
ENSMUSG00000074896	ENSMUSG00000097618
ENSMUSG00000062488	ENSMUSG00000053441
ENSMUSG00000067297	ENSMUSG00000050875
ENSMUSG00000034459	ENSMUSG00000024604
ENSMUSG00000053799	ENSMUSG00000024617
ENSMUSG00000067242	ENSMUSG00000024542
ENSMUSG00000025006	ENSMUSG00000038425
ENSMUSG00000025190	ENSMUSG00000060534
ENSMUSG00000025193	ENSMUSG00000024556
ENSMUSG00000051984	ENSMUSG00000036223
ENSMUSG00000036450	ENSMUSG00000025420
ENSMUSG00000025209	ENSMUSG00000025427
ENSMUSG00000025221	ENSMUSG00000024565
ENSMUSG00000039901	ENSMUSG00000041607
ENSMUSG00000003559	ENSMUSG00000058881
ENSMUSG00000025068	ENSMUSG00000047992
ENSMUSG00000024978	ENSMUSG00000023066
ENSMUSG00000024982	ENSMUSG00000024907
ENSMUSG00000049134	ENSMUSG00000067889
ENSMUSG00000025085	ENSMUSG00000006456
ENSMUSG00000025092	ENSMUSG00000063904
ENSMUSG00000024993	ENSMUSG00000045903
ENSMUSG00000024997	ENSMUSG00000056201
ENSMUSG00000031147	ENSMUSG00000024816
ENSMUSG00000015340	ENSMUSG00000044390
ENSMUSG00000058254	ENSMUSG00000024791
ENSMUSG00000008035	ENSMUSG00000024949
ENSMUSG00000040147	ENSMUSG00000053080
ENSMUSG00000025040	ENSMUSG00000071646
ENSMUSG00000001127	ENSMUSG00000067608
ENSMUSG00000016308	ENSMUSG00000024660
ENSMUSG00000036985	ENSMUSG00000024665
ENSMUSG00000031111	ENSMUSG00000036098
ENSMUSG00000061273	ENSMUSG00000024640
ENSMUSG00000060681	ENSMUSG00000075268
ENSMUSG00000035847	ENSMUSG00000038843
ENSMUSG00000031337	ENSMUSG00000024713
ENSMUSG00000035776	ENSMUSG00000024754
ENSMUSG00000019558	ENSMUSG00000045104
ENSMUSG00000031378	ENSMUSG00000024896
ENSMUSG00000002010	ENSMUSG00000035783
ENSMUSG00000031392	ENSMUSG00000050370
ENSMUSG00000019087	ENSMUSG00000024795
ENSMUSG00000015290	ENSMUSG00000012443
ENSMUSG00000004221	ENSMUSG00000024989
ENSMUSG00000047996	ENSMUSG00000025001
ENSMUSG00000079508	ENSMUSG00000025007
ENSMUSG00000034457	ENSMUSG00000096592
ENSMUSG00000031312	ENSMUSG00000025154
ENSMUSG00000034055	ENSMUSG00000011752
ENSMUSG00000063442	ENSMUSG00000025159
ENSMUSG00000031230	ENSMUSG00000049670
ENSMUSG00000031438	ENSMUSG00000060224
ENSMUSG00000042425	ENSMUSG00000025192
ENSMUSG00000079418	ENSMUSG00000025203
ENSMUSG00000041688	ENSMUSG00000050195
ENSMUSG00000025271	ENSMUSG00000025207
ENSMUSG00000047485	ENSMUSG00000025223
ENSMUSG00000043518	ENSMUSG00000025034
ENSMUSG00000031357	ENSMUSG00000025036
ENSMUSG00000015405	ENSMUSG00000025050
ENSMUSG00000031382	ENSMUSG00000006435
ENSMUSG00000079317	ENSMUSG00000034765
ENSMUSG00000079316	ENSMUSG00000024981
ENSMUSG00000031358	ENSMUSG00000025081
ENSMUSG00000064339	ENSMUSG00000025086
ENSMUSG00000064340	ENSMUSG00000059326
ENSMUSG00000064341	ENSMUSG00000062393
ENSMUSG00000064342	ENSMUSG00000051592
ENSMUSG00000064343	ENSMUSG00000004317
ENSMUSG00000064344	ENSMUSG00000046269
ENSMUSG00000064345	ENSMUSG00000009731
ENSMUSG00000064350	ENSMUSG00000039231
ENSMUSG00000064351	ENSMUSG00000031170
ENSMUSG00000064354	ENSMUSG00000084349
ENSMUSG00000064357	ENSMUSG00000025037
ENSMUSG00000064358	ENSMUSG00000031066
ENSMUSG00000065947	ENSMUSG00000036699
ENSMUSG00000064363	ENSMUSG00000050379
ENSMUSG00000064367	ENSMUSG00000001986
ENSMUSG00000064368	ENSMUSG00000050926
ENSMUSG00000064369	ENSMUSG00000031103
ENSMUSG00000064370	ENSMUSG00000031104
ENSMUSG00000064372	ENSMUSG00000036198
	ENSMUSG00000082192
	ENSMUSG00000085396
	ENSMUSG00000031112
	ENSMUSG00000036109
	ENSMUSG00000062184
	ENSMUSG00000055653
	ENSMUSG00000081684
	ENSMUSG00000065503
	ENSMUSG00000076122
	ENSMUSG00000087365
	ENSMUSG00000061082
	ENSMUSG00000036022
	ENSMUSG00000067878
	ENSMUSG00000045179
	ENSMUSG00000081603
	ENSMUSG00000056380
	ENSMUSG00000031349
	ENSMUSG00000031365
	ENSMUSG00000031383
	ENSMUSG00000031398
	ENSMUSG00000031403
	ENSMUSG00000081049
	ENSMUSG00000082319
	ENSMUSG00000006678
	ENSMUSG00000035246
	ENSMUSG00000035232
	ENSMUSG00000025151
	ENSMUSG00000071723
	ENSMUSG00000035045
	ENSMUSG00000031209
	ENSMUSG00000059327
	ENSMUSG00000060890
	ENSMUSG00000034311
	ENSMUSG00000000881
	ENSMUSG00000031302
	ENSMUSG00000031310
	ENSMUSG00000031311
	ENSMUSG00000079481
	ENSMUSG00000049191
	ENSMUSG00000051220
	ENSMUSG00000051159
	ENSMUSG00000031327
	ENSMUSG00000086370
	ENSMUSG00000046449
	ENSMUSG00000083327
	ENSMUSG00000033906
	ENSMUSG00000031232
	ENSMUSG00000033737
	ENSMUSG00000047686
	ENSMUSG00000031239
	ENSMUSG00000025665
	ENSMUSG00000034551
	ENSMUSG00000034755
	ENSMUSG00000031262
	ENSMUSG00000087024
	ENSMUSG00000049804
	ENSMUSG00000033460
	ENSMUSG00000050394
	ENSMUSG00000033436
	ENSMUSG00000052676
	ENSMUSG00000043384
	ENSMUSG00000072966
	ENSMUSG00000048040
	ENSMUSG00000042750
	ENSMUSG00000047844
	ENSMUSG00000051579
	ENSMUSG00000054034
	ENSMUSG00000050071
	ENSMUSG00000042712
	ENSMUSG00000046432
	ENSMUSG00000052854
	ENSMUSG00000042498
	ENSMUSG00000031273
	ENSMUSG00000067276
	ENSMUSG00000081738
	ENSMUSG00000025270
	ENSMUSG00000025272
	ENSMUSG00000025268
	ENSMUSG00000102426
	ENSMUSG00000087403
	ENSMUSG00000056679
	ENSMUSG00000095597
	ENSMUSG00000067215
	ENSMUSG00000041658
	ENSMUSG00000041649
	ENSMUSG00000046550
	ENSMUSG00000031295
	ENSMUSG00000000037
	ENSMUSG00000031360
	ENSMUSG00000040621
	ENSMUSG00000000402
	ENSMUSG00000025742
	ENSMUSG00000031355
	ENSMUSG00000075359
