## Supplementary material for "Transcription-Coupled Chromatin Reinforcement Maintains the Mature Cardiomyocyte State": Dataset S2 (part 1 of 2)

### Sheet: 工作表1
Description: Enriched GO biological process terms among peaks with increased accessibility in cKO cardiomyocytes generated with rGREAT. Related to figure 5I.
	id	description	genome_fraction	observed_region_hits	fold_enrichment	p_value	p_adjust	mean_tss_dist	observed_gene_hits	gene_set_size	fold_enrichment_hyper	p_value_hyper	p_adjust_hyper
1	GO:0032501	multicellular organismal process	0.626772	2540	1.12758	3.93424e-24	2.5545e-20	123285	1690	6119	1.18729	1.58657e-24	1.47166e-21
2	GO:0048731	system development	0.454766	1932	1.18206	1.6262e-23	5.27945e-20	130115	1147	3780	1.30443	5.414e-31	3.51531e-27
3	GO:0050896	response to stimulus	0.669743	2677	1.11215	7.56599e-23	1.63753e-19	120425	1835	7097	1.1115	2.96528e-12	2.63747e-10
4	GO:0048856	anatomical structure development	0.577561	2360	1.13694	1.75354e-22	2.84644e-19	122750	1535	5393	1.22357	3.49639e-28	7.56736e-25
5	GO:0051716	cellular response to stimulus	0.588443	2390	1.1301	2.33493e-21	3.03215e-18	122887	1561	5896	1.13814	1.76432e-13	1.94165e-11
6	GO:0023052	signaling	0.539521	2218	1.14387	3.41383e-21	3.69433e-18	120931	1410	5107	1.18687	7.59915e-19	2.90243e-16
7	GO:0007275	multicellular organism development	0.499454	2074	1.15541	6.52213e-21	5.77907e-18	127689	1290	4376	1.26725	2.07293e-29	6.72975e-26
8	GO:0023051	regulation of signaling	0.375234	1622	1.20274	7.12037e-21	5.77907e-18	123604	952	3215	1.27293	6.5359e-21	3.03125e-18
9	GO:0010646	regulation of cell communication	0.37807	1632	1.20107	8.37846e-21	6.0446e-18	124620	954	3217	1.27482	3.47636e-21	1.73631e-18
10	GO:0007154	cell communication	0.542388	2223	1.14039	1.73195e-20	1.12456e-17	120849	1416	5137	1.18496	1.1944e-18	4.30847e-16
11	GO:0032502	developmental process	0.605104	2440	1.12197	2.80113e-20	1.65343e-17	121697	1616	5813	1.19506	1.83772e-24	1.49154e-21
12	GO:0009966	regulation of signal transduction	0.332441	1456	1.21862	5.03475e-20	2.72422e-17	122253	827	2779	1.27928	1.7834e-18	6.09455e-16
13	GO:0007165	signal transduction	0.50029	2068	1.15014	1.06393e-19	5.31394e-17	120021	1288	4659	1.18843	5.94272e-17	1.9293e-14
14	GO:0048522	positive regulation of cellular process	0.559731	2275	1.1309	2.78621e-19	1.2922e-16	122395	1433	5296	1.16318	1.46387e-15	3.16831e-13
15	GO:0048513	animal organ development	0.36661	1575	1.19536	7.36831e-19	3.1895e-16	130256	890	2889	1.32432	3.17665e-25	4.12519e-22
16	GO:0030154	cell differentiation	0.470203	1948	1.15272	4.0165e-18	1.59801e-15	125654	1184	4083	1.24659	3.18945e-23	2.29677e-20
17	GO:0048869	cellular developmental process	0.470242	1948	1.15263	4.1839e-18	1.59801e-15	125654	1184	4084	1.24628	3.5373e-23	2.29677e-20
18	GO:0048518	positive regulation of biological process	0.578075	2330	1.12149	4.46945e-18	1.61223e-15	121901	1487	5556	1.15053	2.03891e-14	2.87797e-12
19	GO:0048583	regulation of response to stimulus	0.401096	1693	1.17444	1.16749e-17	3.98973e-15	120708	1007	3565	1.21428	2.31183e-15	4.5487e-13
20	GO:0048468	cell development	0.355394	1515	1.18611	1.54688e-16	5.02194e-14	130895	856	2835	1.29799	3.36712e-21	1.73631e-18
21	GO:0035556	intracellular signal transduction	0.323056	1388	1.19546	8.72836e-16	2.69873e-13	120091	770	2656	1.24627	3.99379e-14	5.18634e-12
22	GO:2000147	positive regulation of cell motility	0.0797626	423	1.47558	1.83976e-15	5.42979e-13	116727	211	553	1.64024	1.00118e-15	2.32166e-13
23	GO:0030335	positive regulation of cell migration	0.07772	412	1.47498	4.80642e-15	1.35687e-12	117896	204	534	1.64225	2.63272e-15	4.9626e-13
24	GO:0042221	response to chemical	0.361762	1525	1.17292	6.54849e-15	1.77164e-12	119979	900	3195	1.21094	3.22206e-13	3.26888e-11
25	GO:0040017	positive regulation of locomotion	0.0815045	427	1.4577	8.2275e-15	2.12399e-12	116228	214	569	1.61678	3.72936e-15	6.54452e-13
26	GO:0007166	cell surface receptor signaling pathway	0.283626	1231	1.20763	8.53881e-15	2.12399e-12	120760	690	2353	1.2606	1.0392e-13	1.18377e-11
27	GO:1902531	regulation of intracellular signal transduction	0.221637	993	1.2466	8.83224e-15	2.12399e-12	116161	531	1775	1.28602	4.2262e-12	3.70821e-10
28	GO:0009653	anatomical structure morphogenesis	0.344343	1459	1.17892	9.17832e-15	2.12839e-12	126681	822	2602	1.35805	8.51112e-27	1.38157e-23
29	GO:0009888	tissue development	0.268909	1174	1.21475	1.13143e-14	2.53323e-12	125317	632	1928	1.40916	1.44499e-24	1.47166e-21
30	GO:0009967	positive regulation of signal transduction	0.186416	854	1.27466	1.27722e-14	2.76434e-12	122624	442	1466	1.2961	1.11298e-10	7.93371e-09
31	GO:0070887	cellular response to chemical stimulus	0.244777	1081	1.22879	1.3356e-14	2.79745e-12	125563	588	1940	1.30294	1.42995e-14	2.06326e-12
32	GO:0010647	positive regulation of cell communication	0.204518	922	1.25436	3.21699e-14	6.52747e-12	123904	496	1678	1.27069	1.82864e-10	1.23681e-08
33	GO:0023056	positive regulation of signaling	0.205123	924	1.25337	3.5831e-14	7.05003e-12	123703	497	1679	1.27249	1.38497e-10	9.56658e-09
34	GO:0042127	regulation of cell population proliferation	0.197561	891	1.25487	9.99572e-14	1.90889e-11	132744	453	1521	1.28032	4.17691e-10	2.48814e-08
35	GO:0141124	intracellular signaling cassette	0.220924	978	1.23174	3.04033e-13	5.64025e-11	124295	521	1680	1.33315	7.50022e-15	1.13253e-12
36	GO:0065007	biological regulation	0.818898	3104	1.05466	3.15152e-13	5.68412e-11	120580	2428	9775	1.06778	1.91285e-09	9.77965e-08
37	GO:0048584	positive regulation of response to stimulus	0.243747	1063	1.21344	6.65061e-13	1.16709e-10	121720	583	2056	1.21898	5.46549e-09	2.55305e-07
38	GO:0051240	positive regulation of multicellular organismal process	0.217323	961	1.23038	7.17512e-13	1.226e-10	136803	479	1582	1.3016	7.81977e-12	6.594e-10
39	GO:0050789	regulation of biological process	0.806521	3061	1.05601	8.47598e-13	1.41114e-10	120526	2356	9449	1.07186	1.0806e-09	5.84697e-08
40	GO:0072359	circulatory system development	0.185119	833	1.25203	1.51826e-12	2.46451e-10	125727	408	1152	1.5225	2.27281e-22	1.34158e-19
41	GO:0051239	regulation of multicellular organismal process	0.3562	1482	1.15765	1.93764e-12	3.06856e-10	128460	828	2749	1.29481	4.29939e-20	1.86106e-17
42	GO:0048519	negative regulation of biological process	0.518753	2072	1.11135	2.08303e-12	3.22026e-10	123307	1316	4867	1.16237	8.18202e-14	9.65925e-12
43	GO:0007167	enzyme-linked receptor protein signaling pathway	0.129066	609	1.31289	2.24491e-12	3.38982e-10	117124	298	897	1.42815	1.76977e-12	1.66538e-10
44	GO:0008283	cell population proliferation	0.229326	1003	1.21694	2.31496e-12	3.41614e-10	133200	533	1857	1.23386	4.44955e-09	2.12433e-07
45	GO:0030334	regulation of cell migration	0.12789	604	1.31408	2.43547e-12	3.51411e-10	123418	312	906	1.48039	2.67505e-15	4.9626e-13
46	GO:1902533	positive regulation of intracellular signal transduction	0.128905	608	1.31237	2.51621e-12	3.55169e-10	113771	313	1033	1.30255	4.47742e-08	1.76193e-06
47	GO:0050794	regulation of cellular process	0.791399	3008	1.05756	2.65925e-12	3.67373e-10	121355	2285	9166	1.07166	4.42387e-09	2.12433e-07
48	GO:0009893	positive regulation of metabolic process	0.381495	1573	1.14726	3.41085e-12	4.4985e-10	128307	891	3256	1.17637	5.4175e-10	3.1407e-08
49	GO:0040012	regulation of locomotion	0.136344	637	1.29994	3.41334e-12	4.4985e-10	122968	332	998	1.43007	6.92317e-14	8.48154e-12
50	GO:0016043	cellular component organization	0.588117	2315	1.09524	3.46412e-12	4.4985e-10	118405	1545	6146	1.08065	5.57701e-06	0.000123589
51	GO:0001944	vasculature development	0.111836	537	1.33602	4.4301e-12	5.64013e-10	129493	265	738	1.54362	1.41544e-15	3.16831e-13
52	GO:2000145	regulation of cell motility	0.131936	618	1.30331	5.12738e-12	6.40232e-10	122642	322	955	1.44945	2.34913e-14	3.17769e-12
53	GO:0001568	blood vessel development	0.107465	518	1.34118	6.5009e-12	7.96421e-10	128998	254	706	1.5466	4.39951e-15	7.32462e-13
54	GO:0048523	negative regulation of cellular process	0.504799	2016	1.1112	8.86684e-12	1.06616e-09	124853	1272	4694	1.16491	1.47669e-13	1.65313e-11
55	GO:0035295	tube development	0.163371	739	1.25861	1.77755e-11	2.09848e-09	132353	370	1111	1.43165	1.7905e-15	3.75023e-13
56	GO:0040011	locomotion	0.154527	703	1.26582	2.42378e-11	2.81029e-09	125310	368	1138	1.39013	2.49995e-13	2.61809e-11
57	GO:0010604	positive regulation of macromolecule metabolic process	0.351838	1455	1.15065	2.50697e-11	2.85574e-09	132044	821	2969	1.18873	3.82793e-10	2.32287e-08
58	GO:0048870	cell motility	0.214184	934	1.21334	3.88592e-11	4.35023e-09	126414	501	1654	1.30212	2.18449e-12	2.02627e-10
59	GO:0007155	cell adhesion	0.160578	725	1.25624	4.17931e-11	4.59936e-09	134076	399	1237	1.38661	3.28736e-14	4.35608e-12
60	GO:0071840	cellular component organization or biogenesis	0.597164	2336	1.08843	4.30865e-11	4.66268e-09	118247	1571	6333	1.06639	0.00010518	0.00145846
61	GO:0050793	regulation of developmental process	0.310395	1297	1.16264	6.05108e-11	6.44093e-09	133963	708	2373	1.28258	6.63327e-16	1.65653e-13
62	GO:0065008	regulation of biological quality	0.329439	1366	1.15371	9.59338e-11	1.00467e-08	124736	796	2776	1.23266	1.98274e-13	2.14566e-11
63	GO:0048514	blood vessel morphogenesis	0.0967352	466	1.34037	9.91697e-11	1.02208e-08	124495	228	616	1.59112	3.54746e-15	6.39824e-13
64	GO:0071495	cellular response to endogenous stimulus	0.166079	742	1.24312	1.51182e-10	1.53379e-08	126679	384	1169	1.4121	5.22032e-15	8.2672e-13
65	GO:2000026	regulation of multicellular organismal development	0.19702	861	1.21595	2.20668e-10	2.2043e-08	130022	449	1385	1.39363	2.3432e-16	6.61495e-14
66	GO:0035239	tube morphogenesis	0.135821	621	1.27217	2.32882e-10	2.29106e-08	133736	299	880	1.46062	7.34572e-14	8.83255e-12
67	GO:0007399	nervous system development	0.306996	1277	1.15739	3.17838e-10	3.08018e-08	138848	730	2437	1.28771	7.00849e-17	2.16696e-14
68	GO:0051246	regulation of protein metabolic process	0.206577	896	1.20684	3.53569e-10	3.37607e-08	119649	503	1784	1.21206	1.67016e-07	5.67767e-06
69	GO:0009719	response to endogenous stimulus	0.197283	858	1.21009	6.08499e-10	5.72606e-08	124579	458	1446	1.36159	9.61454e-15	1.4188e-12
70	GO:0016477	cell migration	0.19551	851	1.21111	6.32032e-10	5.86255e-08	125655	449	1424	1.35546	4.16648e-14	5.30451e-12
71	GO:0030155	regulation of cell adhesion	0.0979736	465	1.32058	7.27993e-10	6.65755e-08	134039	238	719	1.42298	5.06712e-10	2.96403e-08
72	GO:0001501	skeletal system development	0.0725572	360	1.38052	7.83212e-10	7.06305e-08	137108	166	496	1.43872	9.85896e-08	3.51727e-06
73	GO:0022008	neurogenesis	0.239514	1018	1.1826	9.23021e-10	8.20983e-08	137612	558	1843	1.30154	9.89178e-14	1.14692e-11
74	GO:1901652	response to peptide	0.103869	488	1.30724	9.80769e-10	8.60559e-08	113406	251	869	1.24166	4.72679e-05	0.00076943
75	GO:0045668	negative regulation of osteoblast differentiation	0.0101848	78	2.13091	1.46662e-09	1.2697e-07	95531	27	55	2.11033	2.50752e-05	0.000442427
76	GO:0016310	phosphorylation	0.154792	688	1.23669	2.06832e-09	1.76705e-07	119299	371	1202	1.32684	1.88544e-10	1.2492e-08
77	GO:1901701	cellular response to oxygen-containing compound	0.155319	690	1.23608	2.10387e-09	1.77408e-07	133065	363	1149	1.35811	1.18279e-11	9.59979e-10
78	GO:1901700	response to oxygen-containing compound	0.204554	880	1.19701	2.61292e-09	2.17509e-07	125914	482	1603	1.2926	2.15295e-11	1.66418e-09
79	GO:0012501	programmed cell death	0.228252	970	1.18244	3.0188e-09	2.48115e-07	121005	536	1861	1.23814	2.29631e-09	1.15581e-07
80	GO:0008219	cell death	0.228313	970	1.18212	3.18474e-09	2.58482e-07	121005	536	1862	1.23747	2.5029e-09	1.23116e-07
81	GO:0034097	response to cytokine	0.101803	475	1.29823	4.08652e-09	3.27577e-07	110863	246	854	1.2383	6.81788e-05	0.00103917
82	GO:0043067	regulation of programmed cell death	0.18519	803	1.20648	4.6808e-09	3.7064e-07	123284	434	1462	1.27612	1.65343e-09	8.72823e-08
83	GO:0051254	positive regulation of RNA metabolic process	0.220195	937	1.18401	5.08685e-09	3.97939e-07	130968	475	1637	1.24737	7.70059e-09	3.5461e-07
84	GO:0006915	apoptotic process	0.221613	942	1.18271	5.58572e-09	4.31763e-07	120378	515	1800	1.22994	1.38286e-08	6.06683e-07
85	GO:0006468	protein phosphorylation	0.143234	638	1.23936	6.98874e-09	5.33857e-07	118311	346	1115	1.33399	4.12931e-10	2.48255e-08
86	GO:0031399	regulation of protein modification process	0.137179	614	1.24538	7.30456e-09	5.51495e-07	116420	327	1088	1.29202	5.42989e-08	2.06177e-06
87	GO:0008285	negative regulation of cell population proliferation	0.0926611	436	1.30921	7.48156e-09	5.58365e-07	128056	204	660	1.32873	2.5328e-06	6.30094e-05
88	GO:0045935	positive regulation of nucleobase-containing compound metabolic process	0.23577	994	1.17306	8.44086e-09	6.22801e-07	134826	510	1831	1.19738	6.99176e-07	2.05102e-05
89	GO:0051094	positive regulation of developmental process	0.185446	801	1.20181	9.57743e-09	6.98722e-07	138747	412	1336	1.32569	1.8547e-11	1.45091e-09
90	GO:0060390	regulation of SMAD protein signal transduction	0.0100241	74	2.05403	1.6453e-08	1.18699e-06	111315	25	61	1.76181	0.00153625	0.0128708
91	GO:0009887	animal organ morphogenesis	0.158552	694	1.2179	1.88463e-08	1.34472e-06	140772	347	1022	1.45958	6.62684e-16	1.65653e-13
92	GO:0040007	growth	0.145174	641	1.22854	2.28875e-08	1.61531e-06	136583	318	1002	1.3643	1.42031e-10	9.70742e-09
93	GO:0042981	regulation of apoptotic process	0.180062	776	1.19912	2.59223e-08	1.80982e-06	123974	416	1418	1.26115	1.83728e-08	7.74639e-07
94	GO:0042325	regulation of phosphorylation	0.116906	529	1.25905	2.63711e-08	1.82157e-06	122079	280	896	1.34338	1.04074e-08	4.72556e-07
95	GO:0043069	negative regulation of programmed cell death	0.117673	532	1.25793	2.6712e-08	1.82569e-06	127279	278	903	1.32345	5.52367e-08	2.08519e-06
96	GO:0009725	response to hormone	0.126092	565	1.24676	2.93564e-08	1.98554e-06	132214	289	894	1.38967	1.19551e-10	8.3467e-09
97	GO:0001525	angiogenesis	0.0775686	370	1.3272	3.01929e-08	2.02106e-06	109834	187	515	1.56093	8.25123e-12	6.78167e-10
98	GO:0050790	regulation of catalytic activity	0.115557	523	1.25929	3.13995e-08	2.08038e-06	119599	280	938	1.28323	9.83937e-07	2.75375e-05
99	GO:0070848	response to growth factor	0.107048	489	1.27101	3.21629e-08	2.10304e-06	116303	238	722	1.41706	7.82514e-10	4.38005e-08
100	GO:0060395	SMAD protein signal transduction	0.0151885	99	1.8136	3.23893e-08	2.10304e-06	114436	32	80	1.71953	0.000604689	0.00626196
101	GO:0061138	morphogenesis of a branching epithelium	0.0318629	176	1.53691	3.42663e-08	2.20288e-06	139187	81	205	1.69856	1.28412e-07	4.47562e-06
102	GO:0065009	regulation of molecular function	0.19601	836	1.18672	3.49311e-08	2.22361e-06	118096	441	1566	1.21059	1.25136e-06	3.3996e-05
103	GO:0007169	cell surface receptor protein tyrosine kinase signaling pathway	0.0819145	387	1.31453	3.83967e-08	2.42048e-06	125983	196	577	1.46026	1.79891e-09	9.2701e-08
104	GO:0019538	protein metabolic process	0.391135	1564	1.11258	4.12542e-08	2.57561e-06	112893	970	4028	1.03522	0.081098	0.230749
105	GO:0031960	response to corticosteroid	0.0213899	128	1.66503	4.28161e-08	2.64766e-06	181086	57	155	1.58086	9.88404e-05	0.00138911
106	GO:0031401	positive regulation of protein modification process	0.0901454	420	1.29637	4.36072e-08	2.67115e-06	123881	220	693	1.36471	1.09229e-07	3.85447e-06
107	GO:0071363	cellular response to growth factor stimulus	0.103155	472	1.27313	4.80602e-08	2.9164e-06	117625	232	697	1.43089	4.77926e-10	2.82107e-08
108	GO:0060429	epithelium development	0.160392	697	1.20913	5.14048e-08	3.09048e-06	133653	372	1195	1.33821	5.39196e-11	4.07093e-09
109	GO:0042592	homeostatic process	0.201245	854	1.18074	5.48226e-08	3.26572e-06	132374	473	1661	1.22417	1.13119e-07	3.97017e-06
110	GO:0000902	cell morphogenesis	0.144165	633	1.2217	6.28145e-08	3.70777e-06	136169	332	1024	1.39376	2.89967e-12	2.61494e-10
111	GO:0030001	metal ion transport	0.100414	460	1.27463	6.41219e-08	3.73026e-06	133048	252	787	1.3765	5.29242e-09	2.49012e-07
112	GO:0019220	regulation of phosphate metabolic process	0.131431	583	1.23422	6.44939e-08	3.73026e-06	121602	311	1016	1.31588	1.62277e-08	6.88669e-07
113	GO:0036211	protein modification process	0.270976	1117	1.14695	6.4919e-08	3.73026e-06	109298	648	2447	1.13839	2.90789e-05	0.000503492
114	GO:0051174	regulation of phosphorus metabolic process	0.131575	583	1.23287	7.43979e-08	4.23742e-06	121451	312	1018	1.31752	1.33629e-08	5.90242e-07
115	GO:0003008	system process	0.232257	970	1.16205	8.26681e-08	4.63017e-06	138902	535	1752	1.31271	6.81433e-14	8.48154e-12
116	GO:0001932	regulation of protein phosphorylation	0.108407	491	1.26021	8.27198e-08	4.63017e-06	120840	264	843	1.34625	2.26289e-08	9.24086e-07
117	GO:0048545	response to steroid hormone	0.04383	226	1.43469	8.64631e-08	4.79833e-06	149238	104	309	1.44685	1.789e-05	0.000337601
118	GO:0009605	response to external stimulus	0.21757	914	1.16888	8.81509e-08	4.80531e-06	113703	516	1938	1.14458	0.000125296	0.00169488
119	GO:0009892	negative regulation of metabolic process	0.302743	1234	1.13413	8.88699e-08	4.80531e-06	128150	707	2576	1.17984	3.79388e-08	1.51127e-06
120	GO:0001503	ossification	0.0611596	299	1.36028	8.90557e-08	4.80531e-06	121228	138	388	1.52896	2.05238e-08	8.54236e-07
121	GO:0051247	positive regulation of protein metabolic process	0.126675	563	1.23663	8.9549e-08	4.80531e-06	129465	311	1039	1.28675	1.80324e-07	6.03529e-06
122	GO:0030514	negative regulation of BMP signaling pathway	0.00914304	67	2.03895	9.87432e-08	5.25524e-06	127433	23	55	1.79769	0.00169724	0.0139496
123	GO:0009987	cellular process	0.954956	3493	1.01774	1.05793e-07	5.58468e-06	115572	3200	13640	1.00852	0.0843954	0.231825
124	GO:0008284	positive regulation of cell population proliferation	0.116528	522	1.24641	1.14662e-07	6.00403e-06	142737	266	881	1.29794	6.71466e-07	1.98174e-05
125	GO:0048568	embryonic organ development	0.0707923	338	1.32847	1.15744e-07	6.01222e-06	140393	164	475	1.48423	1.08723e-08	4.90237e-07
126	GO:0051128	regulation of cellular component organization	0.282473	1157	1.13967	1.17348e-07	6.04714e-06	124241	653	2416	1.16189	1.56591e-06	4.14998e-05
127	GO:0051384	response to glucocorticoid	0.0194394	117	1.67465	1.20658e-07	6.16876e-06	186085	49	139	1.51541	0.000888909	0.00838908
128	GO:0009968	negative regulation of signal transduction	0.164478	709	1.19939	1.25427e-07	6.36249e-06	115602	388	1280	1.30308	8.64454e-10	4.79735e-08
129	GO:0022612	gland morphogenesis	0.0246818	141	1.58951	1.27222e-07	6.40353e-06	134863	66	148	1.91704	7.69859e-09	3.5461e-07
130	GO:0016049	cell growth	0.0740965	351	1.31805	1.36955e-07	6.84036e-06	133484	169	500	1.453	3.53346e-08	1.41622e-06
131	GO:0055017	cardiac muscle tissue growth	0.0262738	148	1.56733	1.39676e-07	6.92302e-06	124204	54	111	2.09132	4.17702e-09	2.02398e-07
132	GO:0002376	immune system process	0.223241	933	1.16286	1.48922e-07	7.32538e-06	113535	535	2088	1.10147	0.00360956	0.0248535
133	GO:0048699	generation of neurons	0.20828	876	1.17025	1.54537e-07	7.54444e-06	143207	486	1588	1.31564	8.09382e-13	7.9626e-11
134	GO:0120036	plasma membrane bounded cell projection organization	0.19793	836	1.17521	1.73532e-07	8.40854e-06	137877	452	1608	1.20838	1.12835e-06	3.0913e-05
135	GO:0006811	monoatomic ion transport	0.127524	563	1.2284	2.0716e-07	9.96363e-06	126138	319	1056	1.2986	4.60096e-08	1.78886e-06
136	GO:0001763	morphogenesis of a branching structure	0.0341769	182	1.4817	2.18434e-07	1.04286e-05	139478	86	224	1.65044	2.38204e-07	7.69481e-06
137	GO:0001558	regulation of cell growth	0.0577294	282	1.35917	2.25794e-07	1.07013e-05	131210	132	405	1.4011	9.13577e-06	0.000190735
138	GO:0043085	positive regulation of catalytic activity	0.0705946	335	1.32037	2.31091e-07	1.0873e-05	122326	178	557	1.37377	1.12763e-06	3.0913e-05
139	GO:0080090	regulation of primary metabolic process	0.490146	1913	1.08595	2.37907e-07	1.11132e-05	122664	1182	4687	1.08411	9.74491e-05	0.00138152
140	GO:0048589	developmental growth	0.12169	539	1.23241	2.70884e-07	1.25632e-05	145784	255	775	1.41445	2.31403e-10	1.47304e-08
141	GO:0032870	cellular response to hormone stimulus	0.0919838	421	1.27348	2.76341e-07	1.27254e-05	140185	207	616	1.44457	1.74839e-09	9.08184e-08
142	GO:0006793	phosphorus metabolic process	0.246176	1016	1.14834	3.05485e-07	1.39684e-05	115536	579	2106	1.18187	7.01258e-07	2.05102e-05
143	GO:0030030	cell projection organization	0.201588	847	1.16907	3.2169e-07	1.46049e-05	136276	462	1647	1.20586	1.08858e-06	3.02059e-05
144	GO:0006796	phosphate-containing compound metabolic process	0.245459	1013	1.14829	3.23903e-07	1.46049e-05	115613	578	2103	1.18151	7.49979e-07	2.16427e-05
145	GO:0043412	macromolecule modification	0.279909	1142	1.1352	3.29288e-07	1.47453e-05	109290	671	2590	1.11371	0.000311876	0.00362905
146	GO:0031175	neuron projection development	0.149311	646	1.20382	3.33769e-07	1.48436e-05	140635	347	1103	1.3524	6.27877e-11	4.63273e-09
147	GO:0010557	positive regulation of macromolecule biosynthetic process	0.285071	1161	1.13319	3.45308e-07	1.52523e-05	136223	625	2288	1.17429	5.98842e-07	1.80013e-05
148	GO:0043066	negative regulation of apoptotic process	0.114361	509	1.23841	3.59182e-07	1.55587e-05	128337	260	870	1.28471	2.20374e-06	5.61569e-05
149	GO:0006812	monoatomic cation transport	0.112843	503	1.24027	3.59819e-07	1.55587e-05	129685	276	904	1.31247	1.41e-07	4.84398e-06
150	GO:0010648	negative regulation of cell communication	0.18079	767	1.18044	3.6094e-07	1.55587e-05	114005	427	1409	1.30277	1.12414e-10	7.93371e-09
151	GO:0030182	neuron differentiation	0.201475	846	1.16835	3.61829e-07	1.55587e-05	146136	467	1517	1.32337	8.94247e-13	8.66619e-11
152	GO:0019222	regulation of metabolic process	0.549039	2121	1.07488	3.67226e-07	1.56868e-05	123537	1356	5468	1.06606	0.000521324	0.00552195
153	GO:0061061	muscle structure development	0.135822	593	1.2148	3.77002e-07	1.59992e-05	119661	271	710	1.64082	6.08694e-20	2.47016e-17
154	GO:0045927	positive regulation of growth	0.0463997	233	1.39721	3.84229e-07	1.62e-05	134814	108	286	1.62333	2.04609e-08	8.54236e-07
155	GO:0071396	cellular response to lipid	0.0739598	347	1.30544	3.93208e-07	1.64716e-05	145950	169	531	1.36818	2.76284e-06	6.78832e-05
156	GO:0045595	regulation of cell differentiation	0.214764	896	1.16083	3.99791e-07	1.664e-05	140331	460	1509	1.31044	7.18701e-12	6.14016e-10
157	GO:0040008	regulation of growth	0.089622	410	1.27289	4.22854e-07	1.74878e-05	129748	197	616	1.37479	2.85599e-07	9.09018e-06
158	GO:0019725	cellular homeostasis	0.0999021	451	1.2561	4.31009e-07	1.77123e-05	140928	235	785	1.28691	5.989e-06	0.000130931
159	GO:0098739	import across plasma membrane	0.0271257	149	1.52837	5.17427e-07	2.11299e-05	140354	74	189	1.68314	6.69188e-07	1.98174e-05
160	GO:0023057	negative regulation of signaling	0.180473	764	1.17789	5.27365e-07	2.12275e-05	114314	425	1407	1.29851	2.03979e-10	1.33781e-08
161	GO:0048666	neuron development	0.167971	716	1.18604	5.29532e-07	2.12275e-05	141450	394	1252	1.35283	2.5625e-12	2.34342e-10
162	GO:0060541	respiratory system development	0.0428282	217	1.40978	5.29625e-07	2.12275e-05	135968	93	247	1.61859	2.24827e-07	7.37274e-06
163	GO:0045667	regulation of osteoblast differentiation	0.0211443	122	1.60542	5.4103e-07	2.15516e-05	105692	50	137	1.56891	0.000315825	0.00366624
164	GO:0048585	negative regulation of response to stimulus	0.194214	816	1.16905	5.85116e-07	2.31656e-05	113961	464	1602	1.2451	1.52828e-08	6.61541e-07
165	GO:0048732	gland development	0.0711242	334	1.30662	6.10054e-07	2.40065e-05	126330	171	464	1.58427	1.65356e-11	1.30934e-09
166	GO:0033993	response to lipid	0.108585	484	1.24022	6.25607e-07	2.43679e-05	135794	250	822	1.30743	7.84283e-07	2.25325e-05
167	GO:0098657	import into cell	0.104291	467	1.24593	6.26742e-07	2.43679e-05	134092	248	835	1.27678	6.26908e-06	0.000136595
168	GO:0048878	chemical homeostasis	0.126717	555	1.21865	6.71504e-07	2.59528e-05	135609	296	992	1.28271	4.94166e-07	1.50639e-05
169	GO:0045893	positive regulation of DNA-templated transcription	0.207302	865	1.16101	6.85317e-07	2.63299e-05	133386	438	1517	1.24119	6.22326e-08	2.32228e-06
170	GO:0051896	regulation of phosphatidylinositol 3-kinase/protein kinase B signal transduction	0.0329746	174	1.46822	6.95131e-07	2.65499e-05	106546	85	250	1.4616	6.70893e-05	0.00102497
171	GO:0060537	muscle tissue development	0.0978619	441	1.25385	7.09015e-07	2.69218e-05	121689	189	472	1.72135	1.22966e-16	3.62917e-14
172	GO:1902680	positive regulation of RNA biosynthetic process	0.207384	865	1.16055	7.29105e-07	2.75237e-05	133386	438	1519	1.23956	7.38483e-08	2.70902e-06
173	GO:0044093	positive regulation of molecular function	0.113344	502	1.23233	7.59966e-07	2.85229e-05	126265	267	891	1.2882	1.25994e-06	3.40866e-05
174	GO:0055082	intracellular chemical homeostasis	0.0894385	407	1.26617	7.8811e-07	2.94092e-05	144061	211	687	1.32031	2.77053e-06	6.78832e-05
175	GO:0071345	cellular response to cytokine stimulus	0.0929911	421	1.25969	8.30399e-07	3.08102e-05	110934	221	771	1.23222	0.000216031	0.002682
176	GO:0048729	tissue morphogenesis	0.101841	456	1.24585	8.73136e-07	3.22118e-05	141989	212	641	1.42176	5.00418e-09	2.37169e-07
177	GO:1901699	cellular response to nitrogen compound	0.0886391	403	1.26503	9.79768e-07	3.59414e-05	129937	205	664	1.3272	2.60909e-06	6.46597e-05
178	GO:0002009	morphogenesis of an epithelium	0.0805585	370	1.27795	1.15049e-06	4.19672e-05	145790	171	529	1.3896	8.22871e-07	2.3537e-05
179	GO:0060039	pericardium development	0.00560838	45	2.23253	1.18888e-06	4.31252e-05	150632	12	26	1.98407	0.00856161	0.0488064
180	GO:0060255	regulation of macromolecule metabolic process	0.510506	1976	1.07698	1.29408e-06	4.66804e-05	124958	1236	5021	1.05823	0.00336925	0.0235232
181	GO:0048705	skeletal system morphogenesis	0.0345557	179	1.4413	1.46172e-06	5.24362e-05	121699	80	227	1.515	2.66263e-05	0.000467255
182	GO:0022603	regulation of anatomical structure morphogenesis	0.116495	511	1.2205	1.72625e-06	6.15855e-05	125764	279	843	1.42274	1.52379e-11	1.22148e-09
183	GO:0009891	positive regulation of biosynthetic process	0.294747	1188	1.12147	1.7366e-06	6.16162e-05	134121	646	2402	1.15614	3.69724e-06	8.82581e-05
184	GO:0010959	regulation of metal ion transport	0.0577959	276	1.32872	1.76931e-06	6.24355e-05	136025	135	383	1.51525	5.41754e-08	2.06177e-06
185	GO:0060485	mesenchyme development	0.0532048	257	1.34401	1.79828e-06	6.31149e-05	138278	113	303	1.60319	2.15973e-08	8.87538e-07
186	GO:0031589	cell-substrate adhesion	0.0509598	247	1.34863	2.25903e-06	7.88597e-05	111219	117	336	1.49691	8.36445e-07	2.38203e-05
187	GO:0046649	lymphocyte activation	0.085171	386	1.26101	2.27515e-06	7.89974e-05	135690	192	720	1.14635	0.0160977	0.0758043
188	GO:0045597	positive regulation of cell differentiation	0.131161	567	1.20281	2.30417e-06	7.95796e-05	139076	282	885	1.3698	1.07489e-09	5.84697e-08
189	GO:1901698	response to nitrogen compound	0.137196	590	1.19655	2.53244e-06	8.67326e-05	125193	313	1095	1.2288	1.38008e-05	0.000274872
190	GO:0030510	regulation of BMP signaling pathway	0.0174402	102	1.62731	2.53799e-06	8.67326e-05	132151	40	99	1.7369	0.000103714	0.00144521
191	GO:0010563	negative regulation of phosphorus metabolic process	0.050354	244	1.34827	2.65262e-06	8.97055e-05	126665	115	347	1.42468	1.46594e-05	0.000288435
192	GO:0045936	negative regulation of phosphate metabolic process	0.050354	244	1.34827	2.65262e-06	8.97055e-05	126665	115	347	1.42468	1.46594e-05	0.000288435
193	GO:0043491	phosphatidylinositol 3-kinase/protein kinase B signal transduction	0.038908	196	1.40165	2.67514e-06	8.98618e-05	135352	93	290	1.37859	0.000339848	0.0038922
194	GO:0032944	regulation of mononuclear cell proliferation	0.0252462	137	1.5099	2.68492e-06	8.98618e-05	106096	68	214	1.36598	0.00256276	0.0192593
195	GO:0055085	transmembrane transport	0.155852	661	1.18008	3.14013e-06	0.000104558	129324	373	1309	1.22495	2.71793e-06	6.71007e-05
196	GO:0048762	mesenchymal cell differentiation	0.0430728	213	1.37594	3.27536e-06	0.000108505	132084	96	250	1.65075	4.8099e-08	1.84797e-06
197	GO:0050673	epithelial cell proliferation	0.06714	312	1.29299	3.39782e-06	0.00011199	163381	149	455	1.40775	1.83855e-06	4.73719e-05
198	GO:0030214	hyaluronan catabolic process	0.00150028	19	3.52374	3.97742e-06	0.000130323	68094	7	15	2.00612	0.0395606	0.140058
199	GO:0043269	regulation of monoatomic ion transport	0.0655517	305	1.29461	3.9942e-06	0.000130323	133495	154	455	1.45499	1.29485e-07	4.47562e-06
200	GO:0051336	regulation of hydrolase activity	0.0444137	218	1.36572	4.05374e-06	0.000131605	121028	117	352	1.42887	1.0654e-05	0.000216854
201	GO:0045321	leukocyte activation	0.0996005	441	1.23197	4.07441e-06	0.000131617	132197	231	861	1.15334	0.00670477	0.0408387
202	GO:0048646	anatomical structure formation involved in morphogenesis	0.171563	719	1.16608	4.89315e-06	0.000157283	112330	387	1168	1.42435	9.06496e-16	2.17996e-13
203	GO:0010605	negative regulation of macromolecule metabolic process	0.278135	1120	1.12043	5.07136e-06	0.000162209	129902	638	2369	1.15773	3.55945e-06	8.55981e-05
204	GO:0009896	positive regulation of catabolic process	0.0670109	310	1.28718	5.19399e-06	0.000165316	132114	151	509	1.27529	0.000421642	0.00464021
205	GO:0048858	cell projection morphogenesis	0.103969	457	1.22302	5.44444e-06	0.000172443	141017	237	702	1.45131	6.69867e-11	4.83272e-09
206	GO:0051216	cartilage development	0.0328081	168	1.42479	5.7206e-06	0.00018031	139247	74	216	1.47275	0.000146924	0.00195087
207	GO:0060562	epithelial tube morphogenesis	0.0572738	270	1.31169	5.84166e-06	0.000183236	152032	119	362	1.41315	1.5994e-05	0.000306425
208	GO:0045785	positive regulation of cell adhesion	0.0631936	294	1.29448	6.0479e-06	0.000188793	150849	144	444	1.39421	4.90328e-06	0.000111318
209	GO:0060284	regulation of cell development	0.119725	518	1.20384	6.29998e-06	0.000195721	134771	263	834	1.35562	1.19217e-08	5.33846e-07
210	GO:0070663	regulation of leukocyte proliferation	0.0263988	140	1.47559	6.5083e-06	0.00020123	104339	70	231	1.30267	0.00791398	0.0460031
211	GO:0009890	negative regulation of biosynthetic process	0.24282	986	1.12984	7.40861e-06	0.000227982	132482	561	2027	1.18976	4.30581e-07	1.31876e-05
212	GO:0002682	regulation of immune system process	0.14603	619	1.17943	7.49812e-06	0.000229648	120476	344	1320	1.1203	0.00708205	0.0424205
213	GO:0001775	cell activation	0.11225	488	1.20964	7.6128e-06	0.000230743	131389	259	983	1.13265	0.0107498	0.057212
214	GO:0031100	animal organ regeneration	0.00960085	63	1.8258	7.63206e-06	0.000230743	96560	24	64	1.61206	0.00727862	0.0432784
215	GO:0007507	heart development	0.119948	518	1.2016	7.6405e-06	0.000230743	131274	240	648	1.59216	5.87782e-16	1.5902e-13
216	GO:0009894	regulation of catabolic process	0.115086	499	1.20643	7.73822e-06	0.000232612	119608	252	930	1.16484	0.00279159	0.0204349
217	GO:0032792	negative regulation of CREB transcription factor activity	0.000901713	14	4.31998	7.91549e-06	0.000236845	68259	2	5	1.71953	0.330566	0.523121
218	GO:0048562	embryonic organ morphogenesis	0.046112	223	1.34559	8.11153e-06	0.000241597	151229	102	295	1.48637	5.87367e-06	0.000128844
219	GO:0090288	negative regulation of cellular response to growth factor stimulus	0.0159813	93	1.61917	8.28203e-06	0.000245549	126202	35	98	1.5353	0.00354209	0.0244929
220	GO:0120039	plasma membrane bounded cell projection morphogenesis	0.103179	452	1.2189	8.51043e-06	0.000250386	142210	233	696	1.43912	2.40044e-10	1.51321e-08
221	GO:0007423	sensory organ development	0.0884702	394	1.23914	8.5223e-06	0.000250386	150645	200	625	1.37562	2.20628e-07	7.27175e-06
222	GO:0098659	inorganic cation import across plasma membrane	0.0175422	100	1.58613	8.80282e-06	0.000256308	140462	48	117	1.76362	1.37428e-05	0.00027456
223	GO:0099587	inorganic ion import across plasma membrane	0.0175422	100	1.58613	8.80282e-06	0.000256308	140462	48	117	1.76362	1.37428e-05	0.00027456
224	GO:0034330	cell junction organization	0.122993	529	1.19673	9.17856e-06	0.000266055	132870	288	848	1.45998	2.32883e-13	2.47887e-11
225	GO:0051248	negative regulation of protein metabolic process	0.0852722	381	1.2432	9.22528e-06	0.000266221	121936	199	693	1.23444	0.000395677	0.00437671
226	GO:0006950	response to stress	0.351233	1386	1.09797	9.52104e-06	0.00027354	117759	820	3353	1.05131	0.0351541	0.131711
227	GO:0045596	negative regulation of cell differentiation	0.103578	453	1.21689	9.70452e-06	0.000277584	139597	220	648	1.45948	1.87429e-10	1.2492e-08
228	GO:0001934	positive regulation of protein phosphorylation	0.0690861	316	1.27268	1.00704e-05	0.000286785	127473	171	543	1.35377	4.90226e-06	0.000111318
229	GO:0035272	exocrine system development	0.00990498	64	1.79783	1.03369e-05	0.00029309	101370	27	55	2.11033	2.50752e-05	0.000442427
230	GO:0043153	entrainment of circadian clock by photoperiod	0.00337656	30	2.47212	1.04543e-05	0.000295129	73090	9	24	1.61206	0.0838066	0.231825
231	GO:0051897	positive regulation of phosphatidylinositol 3-kinase/protein kinase B signal transduction	0.021888	119	1.51273	1.08853e-05	0.000305966	112790	62	172	1.54958	9.8188e-05	0.00138796
232	GO:0051302	regulation of cell division	0.021443	117	1.51818	1.10314e-05	0.000308737	114394	50	169	1.27184	0.0336131	0.127408
233	GO:0060392	negative regulation of SMAD protein signal transduction	0.00445257	36	2.24964	1.11317e-05	0.000310207	108381	9	23	1.68215	0.0653969	0.197407
234	GO:0043086	negative regulation of catalytic activity	0.0405933	199	1.36402	1.14053e-05	0.000315047	126510	96	314	1.31429	0.00159921	0.0133124
235	GO:0045944	positive regulation of transcription by RNA polymerase II	0.162232	679	1.16455	1.14428e-05	0.000315047	138448	335	1157	1.24469	1.95337e-06	5.01313e-05
236	GO:0006935	chemotaxis	0.0483053	231	1.33057	1.14509e-05	0.000315047	126714	116	369	1.35139	0.000169395	0.00217138
237	GO:0033674	positive regulation of kinase activity	0.0342065	172	1.39908	1.19054e-05	0.000326168	117354	87	266	1.40601	0.000252477	0.00304144
238	GO:0060411	cardiac septum morphogenesis	0.0190211	106	1.55057	1.21371e-05	0.000330337	162156	36	77	2.00984	5.01245e-06	0.0001134
239	GO:0007264	small GTPase-mediated signal transduction	0.0568953	266	1.30085	1.21593e-05	0.000330337	108867	142	417	1.46387	2.65835e-07	8.5028e-06
240	GO:0042327	positive regulation of phosphorylation	0.0730852	331	1.26014	1.33337e-05	0.000358761	125075	177	566	1.34433	5.38422e-06	0.000120222
241	GO:0000165	MAPK cascade	0.0947643	417	1.22437	1.33747e-05	0.000358761	129568	220	732	1.292	8.89266e-06	0.000186258
242	GO:0042326	negative regulation of phosphorylation	0.0433485	210	1.34793	1.3394e-05	0.000358761	132954	102	306	1.43294	3.34844e-05	0.000567661
243	GO:0042330	taxis	0.0484283	231	1.32719	1.34326e-05	0.000358761	126714	116	371	1.34411	0.000215351	0.00268171
244	GO:0045860	positive regulation of protein kinase activity	0.0328744	166	1.40499	1.35261e-05	0.000358761	119797	83	254	1.40473	0.000356826	0.00404341
245	GO:0048754	branching morphogenesis of an epithelial tube	0.0256562	135	1.46408	1.35498e-05	0.000358761	158023	63	169	1.60252	2.71563e-05	0.000473995
246	GO:0051055	negative regulation of lipid biosynthetic process	0.00756009	52	1.91381	1.35924e-05	0.000358761	96163	23	54	1.83098	0.00126182	0.0109386
247	GO:0014706	striated muscle tissue development	0.0940703	414	1.22453	1.4249e-05	0.00037457	116227	177	449	1.69464	6.70105e-15	1.03595e-12
248	GO:0009649	entrainment of circadian clock	0.00378643	32	2.35149	1.43452e-05	0.000375578	91417	10	26	1.65339	0.0598086	0.184659
249	GO:0050678	regulation of epithelial cell proliferation	0.0580312	270	1.29456	1.45744e-05	0.000379332	161514	129	376	1.47486	5.87581e-07	1.77449e-05
250	GO:0001649	osteoblast differentiation	0.0317475	161	1.41104	1.46054e-05	0.000379332	112449	72	205	1.50983	7.43207e-05	0.00110934
251	GO:0008544	epidermis development	0.0410162	200	1.35674	1.47712e-05	0.000382109	123436	108	318	1.45998	7.94121e-06	0.000167955
252	GO:0010562	positive regulation of phosphorus metabolic process	0.080719	361	1.24438	1.49362e-05	0.000383322	128917	192	620	1.33125	4.36535e-06	0.000101958
253	GO:0045937	positive regulation of phosphate metabolic process	0.080719	361	1.24438	1.49362e-05	0.000383322	128917	192	620	1.33125	4.36535e-06	0.000101958
254	GO:0007010	cytoskeleton organization	0.169979	707	1.1573	1.53847e-05	0.000393278	109207	379	1369	1.19011	3.95528e-05	0.000651818
255	GO:0051056	regulation of small GTPase mediated signal transduction	0.0348523	174	1.38912	1.55229e-05	0.000395256	102085	82	235	1.50002	3.19805e-05	0.000547594
256	GO:0010629	negative regulation of gene expression	0.119584	513	1.19362	1.66536e-05	0.00042239	129324	283	1031	1.17999	0.000689371	0.00688628
257	GO:0061014	positive regulation of mRNA catabolic process	0.0126489	76	1.67179	1.91019e-05	0.000482601	120309	33	92	1.54197	0.004205	0.0282934
258	GO:0043170	macromolecule metabolic process	0.668455	2518	1.04811	1.97285e-05	0.000496502	119769	1749	7597	0.989686	0.757851	0.860718
259	GO:0048812	neuron projection morphogenesis	0.100311	437	1.21215	2.01954e-05	0.000506288	142533	226	680	1.42873	9.41309e-10	5.17959e-08
260	GO:0051726	regulation of cell cycle	0.112397	484	1.19815	2.09907e-05	0.000523811	122765	244	1010	1.03853	0.254226	0.452616
261	GO:0008217	regulation of blood pressure	0.0312733	158	1.40574	2.10557e-05	0.000523811	116484	76	188	1.73782	1.03233e-07	3.6628e-06
262	GO:0009648	photoperiodism	0.00351195	30	2.37681	2.1472e-05	0.000532128	73090	9	26	1.48806	0.12893	0.300266
263	GO:0050670	regulation of lymphocyte proliferation	0.024324	128	1.46419	2.22964e-05	0.000550459	110749	65	210	1.33059	0.00613148	0.0381704
264	GO:0090092	regulation of transmembrane receptor protein serine/threonine kinase signaling pathway	0.0370071	182	1.36839	2.25443e-05	0.00055447	127721	82	254	1.38781	0.000587657	0.00614438
265	GO:0045833	negative regulation of lipid metabolic process	0.0125016	75	1.66923	2.26501e-05	0.000554969	135587	36	91	1.70063	0.000366562	0.00413928
266	GO:0090287	regulation of cellular response to growth factor stimulus	0.0471418	224	1.3221	2.28606e-05	0.000558022	114919	100	308	1.39572	0.000124689	0.0016902
267	GO:0051347	positive regulation of transferase activity	0.0389512	190	1.35723	2.35388e-05	0.000571432	124531	96	309	1.33556	0.000907934	0.00848233
268	GO:0062014	negative regulation of small molecule metabolic process	0.01534	88	1.59617	2.3586e-05	0.000571432	127543	39	108	1.55235	0.00171518	0.0140427
269	GO:0090269	fibroblast growth factor production	0.00127604	16	3.48882	2.49363e-05	0.000599672	58296	6	8	3.22412	0.00284044	0.0204922
270	GO:0090270	regulation of fibroblast growth factor production	0.00127604	16	3.48882	2.49363e-05	0.000599672	58296	6	8	3.22412	0.00284044	0.0204922
271	GO:0035150	regulation of tube size	0.0241708	127	1.46196	2.5582e-05	0.00060844	104649	67	169	1.70427	1.31874e-06	3.50926e-05
272	GO:0035296	regulation of tube diameter	0.0241708	127	1.46196	2.5582e-05	0.00060844	104649	67	169	1.70427	1.31874e-06	3.50926e-05
273	GO:0097746	blood vessel diameter maintenance	0.0241708	127	1.46196	2.5582e-05	0.00060844	104649	67	169	1.70427	1.31874e-06	3.50926e-05
274	GO:0097553	calcium ion transmembrane import into cytosol	0.0262616	136	1.44092	2.60411e-05	0.000617097	168829	64	164	1.67759	4.20882e-06	9.90141e-05
275	GO:0051960	regulation of nervous system development	0.0785271	350	1.24014	2.64938e-05	0.000625542	141441	171	520	1.41365	2.38159e-07	7.69481e-06
276	GO:0043542	endothelial cell migration	0.0335647	167	1.38438	2.7152e-05	0.000638224	114250	87	216	1.73147	1.55564e-08	6.64526e-07
277	GO:0043549	regulation of kinase activity	0.0627863	287	1.27186	2.72275e-05	0.000638224	117700	146	460	1.36441	1.51847e-05	0.000297868
278	GO:0045912	negative regulation of carbohydrate metabolic process	0.0112965	69	1.69952	2.74901e-05	0.000642063	146465	23	64	1.54489	0.0148826	0.0709221
279	GO:0098771	inorganic ion homeostasis	0.0653369	297	1.26479	2.91338e-05	0.000676925	140543	164	484	1.45663	4.66153e-08	1.80163e-06
280	GO:0042593	glucose homeostasis	0.0412727	199	1.34157	2.91913e-05	0.000676925	139470	92	286	1.38284	0.000324575	0.00374327
281	GO:0098609	cell-cell adhesion	0.101249	439	1.20641	2.93976e-05	0.000678016	151517	249	770	1.39014	2.39063e-09	1.19403e-07
282	GO:0007015	actin filament organization	0.0638529	291	1.26804	2.94472e-05	0.000678016	111937	136	430	1.35963	3.5418e-05	0.000594235
283	GO:2000209	regulation of anoikis	0.00339922	29	2.37378	2.97859e-05	0.000681398	100625	11	22	2.14941	0.00558589	0.0358391
284	GO:0030162	regulation of proteolysis	0.0444336	212	1.32754	2.9804e-05	0.000681398	143137	107	396	1.16155	0.0433274	0.150845
285	GO:0030307	positive regulation of cell growth	0.029148	148	1.41278	3.00349e-05	0.00068427	135088	69	181	1.63878	4.74895e-06	0.000108952
286	GO:0030278	regulation of ossification	0.0221982	118	1.47906	3.0291e-05	0.000687689	143431	47	129	1.56624	0.000491258	0.00524628
287	GO:0033500	carbohydrate homeostasis	0.0413342	199	1.33957	3.16972e-05	0.000717109	139470	92	287	1.37802	0.000370267	0.00416663
288	GO:0005975	carbohydrate metabolic process	0.0661736	300	1.26142	3.2012e-05	0.000721715	123685	149	512	1.25103	0.00112042	0.00992478
289	GO:0032943	mononuclear cell proliferation	0.0332219	165	1.38192	3.30547e-05	0.000742644	116746	82	283	1.2456	0.0145738	0.0697846
290	GO:0051241	negative regulation of multicellular organismal process	0.143828	603	1.16653	3.354e-05	0.000750949	131245	328	1064	1.3252	2.74709e-09	1.34112e-07
291	GO:0071383	cellular response to steroid hormone stimulus	0.0289856	147	1.4111	3.37065e-05	0.000752084	154660	61	186	1.40983	0.00182398	0.0148039
292	GO:0009628	response to abiotic stimulus	0.138906	584	1.16981	3.43342e-05	0.000763149	117706	309	1113	1.19347	0.00016954	0.00217138
293	GO:0048598	embryonic morphogenesis	0.0899454	394	1.21882	3.44375e-05	0.000763149	140016	200	617	1.39346	7.67145e-08	2.78272e-06
294	GO:0044092	negative regulation of molecular function	0.0856384	377	1.22488	3.47958e-05	0.000766326	125808	181	600	1.29681	4.37283e-05	0.00071699
295	GO:0048738	cardiac muscle tissue development	0.066503	301	1.25935	3.48169e-05	0.000766326	120243	121	269	1.93367	2.27751e-15	4.5487e-13
296	GO:0001667	ameboidal-type cell migration	0.0409301	197	1.3392	3.52136e-05	0.00077244	130545	90	256	1.51131	9.65569e-06	0.000199715
297	GO:0061448	connective tissue development	0.0458019	217	1.31825	3.62277e-05	0.000792009	147932	103	301	1.47103	8.84644e-06	0.00018589
298	GO:0050810	regulation of steroid biosynthetic process	0.0131399	77	1.6305	3.77682e-05	0.000822916	116225	36	83	1.86455	3.89865e-05	0.000644121
299	GO:0030279	negative regulation of ossification	0.00707332	48	1.88816	3.91798e-05	0.000848617	108108	20	37	2.32369	4.87952e-05	0.000790092
300	GO:1901201	regulation of extracellular matrix assembly	0.00363234	30	2.29804	3.9232e-05	0.000848617	126209	12	18	2.86588	0.000108988	0.00150566
301	GO:0030036	actin cytoskeleton organization	0.104923	452	1.19864	3.93398e-05	0.000848617	112437	224	677	1.42236	1.74298e-09	9.08184e-08
302	GO:0050728	negative regulation of inflammatory response	0.0166817	93	1.55119	3.94808e-05	0.000848837	98197	45	139	1.39171	0.00867011	0.0493383
303	GO:2000210	positive regulation of anoikis	0.000916439	13	3.94695	4.11009e-05	0.000880754	70554	3	7	1.84235	0.208363	0.398168
304	GO:0071774	response to fibroblast growth factor	0.02238	118	1.46705	4.21906e-05	0.000898784	131989	56	147	1.63765	3.66663e-05	0.000613594
305	GO:0044238	primary metabolic process	0.711399	2663	1.04155	4.22192e-05	0.000898784	114851	1915	8306	0.991121	0.744985	0.856746
306	GO:0030216	keratinocyte differentiation	0.015161	86	1.57831	4.23842e-05	0.000899349	120943	48	111	1.85895	2.40735e-06	6.08208e-05
307	GO:0003279	cardiac septum development	0.0247011	128	1.44184	4.31136e-05	0.000911846	170409	48	120	1.71953	3.02994e-05	0.000521841
308	GO:0048588	developmental cell growth	0.0474126	223	1.30868	4.34694e-05	0.000915853	151028	100	263	1.63453	4.54285e-08	1.77691e-06
309	GO:0051338	regulation of transferase activity	0.0687214	309	1.25109	4.35852e-05	0.000915853	121725	156	527	1.27252	0.000380797	0.00424102
310	GO:0051249	regulation of lymphocyte activation	0.0515974	240	1.29421	4.43268e-05	0.000928432	127909	123	437	1.20997	0.00934647	0.0516108
311	GO:0010717	regulation of epithelial to mesenchymal transition	0.0196784	106	1.49878	4.54626e-05	0.000949159	112466	45	103	1.87813	3.52089e-06	8.49857e-05
312	GO:0071331	cellular response to hexose stimulus	0.0247357	128	1.43982	4.57348e-05	0.000951781	137763	56	170	1.41608	0.00244925	0.0185516
313	GO:0043488	regulation of mRNA stability	0.0199143	107	1.49499	4.62249e-05	0.000958908	95382	54	156	1.48806	0.000822529	0.00797116
314	GO:0051049	regulation of transport	0.203384	827	1.13138	4.75749e-05	0.00098377	128225	466	1625	1.23277	5.60061e-08	2.10201e-06
315	GO:0001678	intracellular glucose homeostasis	0.02686	137	1.41917	4.78493e-05	0.000986304	143749	60	184	1.40179	0.00229617	0.0177488
316	GO:0048839	inner ear development	0.0308831	154	1.38746	4.94858e-05	0.00101681	178651	75	216	1.49265	8.16336e-05	0.00119649
317	GO:1900153	positive regulation of nuclear-transcribed mRNA catabolic process, deadenylation-dependent decay	0.00350222	29	2.30397	4.99405e-05	0.00102291	145208	9	13	2.97611	0.000556624	0.00586714
318	GO:0060348	bone development	0.0339844	167	1.36728	5.02685e-05	0.00102639	118638	76	220	1.48505	8.88106e-05	0.00127295
319	GO:0001570	vasculogenesis	0.0195105	105	1.49742	5.09303e-05	0.00103665	155133	47	90	2.24494	2.24084e-09	1.1367e-07
320	GO:0001657	ureteric bud development	0.0170361	94	1.53525	5.18371e-05	0.00105084	155919	38	99	1.65005	0.000517684	0.00549329
321	GO:0009913	epidermal cell differentiation	0.0257423	132	1.42675	5.19511e-05	0.00105084	138670	72	191	1.6205	4.76551e-06	0.000108952
322	GO:0050808	synapse organization	0.09069	395	1.21188	5.34085e-05	0.00107696	144352	210	616	1.46551	3.27731e-10	2.02663e-08
323	GO:0009889	regulation of biosynthetic process	0.462337	1778	1.07003	5.405e-05	0.00108652	126203	1086	4405	1.05982	0.00562544	0.0359508
324	GO:1903313	positive regulation of mRNA metabolic process	0.015944	89	1.55315	5.46594e-05	0.00109538	110926	41	127	1.38781	0.0124229	0.0618575
325	GO:0051093	negative regulation of developmental process	0.139025	582	1.1648	5.5024e-05	0.00109929	135062	299	911	1.41092	8.03345e-12	6.68733e-10
326	GO:0060419	heart growth	0.030497	152	1.38678	5.64702e-05	0.00112427	125723	56	120	2.00612	1.44816e-08	6.31068e-07
327	GO:0090101	negative regulation of transmembrane receptor protein serine/threonine kinase signaling pathway	0.019566	105	1.49317	5.66204e-05	0.00112427	111680	42	143	1.26259	0.0534922	0.176302
328	GO:0002062	chondrocyte differentiation	0.022335	117	1.45755	5.87139e-05	0.0011565	151578	51	122	1.79705	3.94397e-06	9.38029e-05
329	GO:0072163	mesonephric epithelium development	0.0170976	94	1.52973	5.8778e-05	0.0011565	155919	38	100	1.63355	0.000650149	0.00659597
330	GO:0072164	mesonephric tubule development	0.0170976	94	1.52973	5.8778e-05	0.0011565	155919	38	100	1.63355	0.000650149	0.00659597
331	GO:0051591	response to cAMP	0.0153174	86	1.56219	5.9631e-05	0.00116974	161711	40	93	1.84896	1.888e-05	0.000352264
332	GO:0050767	regulation of neurogenesis	0.0628196	284	1.2579	6.26931e-05	0.0012261	132141	144	425	1.45654	3.06979e-07	9.67579e-06
333	GO:0030324	lung development	0.0379889	183	1.34034	6.31908e-05	0.00123213	133840	83	218	1.63671	5.76947e-07	1.75052e-05
334	GO:0032926	negative regulation of activin receptor signaling pathway	0.00284859	25	2.44192	6.55847e-05	0.00127217	82576	5	15	1.43294	0.257586	0.453622
335	GO:0097193	intrinsic apoptotic signaling pathway	0.0380173	183	1.33934	6.56365e-05	0.00127217	108883	84	306	1.18007	0.0481266	0.16352
336	GO:0062012	regulation of small molecule metabolic process	0.049478	230	1.29341	6.60157e-05	0.00127268	141551	111	343	1.39117	6.3568e-05	0.000982731
337	GO:0045859	regulation of protein kinase activity	0.0578863	264	1.26897	6.60903e-05	0.00127268	113886	135	429	1.35278	4.92322e-05	0.000793212
338	GO:0007346	regulation of mitotic cell cycle	0.0571433	261	1.27086	6.62507e-05	0.00127268	141463	127	480	1.1374	0.0532876	0.175943
339	GO:0050779	RNA destabilization	0.0116448	69	1.6487	6.71367e-05	0.00128295	106439	32	93	1.47917	0.00955019	0.0521526
340	GO:0006027	glycosaminoglycan catabolic process	0.00201262	20	2.76497	6.7343e-05	0.00128295	75735	8	25	1.37562	0.20792	0.398168
341	GO:0006384	transcription initiation at RNA polymerase III promoter	0.000963194	13	3.75536	6.7378e-05	0.00128295	124179	3	7	1.84235	0.208363	0.398168
342	GO:0061013	regulation of mRNA catabolic process	0.0212669	112	1.46533	6.80755e-05	0.00128907	98072	57	170	1.44137	0.00142769	0.012086
343	GO:0051252	regulation of RNA metabolic process	0.354336	1384	1.08678	6.80964e-05	0.00128907	129224	777	3078	1.08518	0.00217782	0.0170987
344	GO:0032332	positive regulation of chondrocyte differentiation	0.00545425	39	1.98953	6.8943e-05	0.00130124	149307	11	20	2.36435	0.00212257	0.0167053
345	GO:0009410	response to xenobiotic stimulus	0.0495176	230	1.29238	6.91404e-05	0.00130124	123481	119	389	1.31507	0.00046826	0.00505052
346	GO:0043487	regulation of RNA stability	0.0205906	109	1.47292	6.96189e-05	0.00130646	93937	55	169	1.39903	0.00356549	0.0246284
347	GO:0000288	nuclear-transcribed mRNA catabolic process, deadenylation-dependent decay	0.00848357	54	1.77108	7.01686e-05	0.00131298	124609	21	50	1.80551	0.00248891	0.0187694
348	GO:0002694	regulation of leukocyte activation	0.0572025	261	1.26954	7.0652e-05	0.00131823	131142	137	495	1.18978	0.0115505	0.0605305
349	GO:0043408	regulation of MAPK cascade	0.0815933	358	1.22082	7.1159e-05	0.00132388	131164	193	644	1.28831	3.77345e-05	0.000629847
350	GO:0070482	response to oxygen levels	0.0488147	227	1.29389	7.20193e-05	0.00133606	127745	104	341	1.31108	0.00115132	0.010157
351	GO:0001823	mesonephros development	0.0172009	94	1.52054	7.24044e-05	0.00133938	155919	38	102	1.60152	0.00100756	0.00914976
352	GO:0071384	cellular response to corticosteroid stimulus	0.010819	65	1.67165	7.31264e-05	0.0013468	207116	27	67	1.73236	0.00137256	0.0116802
353	GO:2000107	negative regulation of leukocyte apoptotic process	0.00849813	54	1.76804	7.32205e-05	0.0013468	107926	19	52	1.57072	0.021255	0.0919445
354	GO:0043583	ear development	0.0359387	174	1.34713	7.40881e-05	0.00135891	180664	85	244	1.49754	2.48179e-05	0.00044028
355	GO:0010951	negative regulation of endopeptidase activity	0.00270007	24	2.4732	7.50083e-05	0.00137191	82950	10	33	1.30267	0.221247	0.414232
356	GO:0010558	negative regulation of macromolecule biosynthetic process	0.234595	941	1.11607	7.60007e-05	0.00137845	133583	534	1951	1.17661	3.6758e-06	8.80701e-05
357	GO:0019221	cytokine-mediated signaling pathway	0.0461615	216	1.30195	7.61315e-05	0.00137845	108971	115	421	1.17426	0.0279575	0.111367
358	GO:0006109	regulation of carbohydrate metabolic process	0.0328423	161	1.364	7.62034e-05	0.00137845	145920	66	199	1.42574	0.000878904	0.00834316
359	GO:0060349	bone morphogenesis	0.0161038	89	1.53774	7.63627e-05	0.00137845	114835	42	103	1.75292	5.47714e-05	0.000867392
360	GO:0071326	cellular response to monosaccharide stimulus	0.0250431	128	1.42215	7.64274e-05	0.00137845	137763	56	172	1.39962	0.00326448	0.022957
361	GO:0032879	regulation of localization	0.244036	976	1.1128	7.8341e-05	0.00140905	125081	554	2007	1.18662	7.44356e-07	2.15764e-05
362	GO:0030198	extracellular matrix organization	0.0355226	172	1.34724	8.09548e-05	0.00144977	87166	97	291	1.43294	5.15431e-05	0.000824309
363	GO:0001666	response to hypoxia	0.0445001	209	1.3068	8.10696e-05	0.00144977	124594	95	302	1.35228	0.000612502	0.00633277
364	GO:0071385	cellular response to glucocorticoid stimulus	0.00979437	60	1.7045	8.12748e-05	0.00144977	222086	22	59	1.60295	0.0106882	0.0569309
365	GO:0003206	cardiac chamber morphogenesis	0.0360093	174	1.34449	8.15482e-05	0.00145066	145967	67	141	2.0427	2.16621e-10	1.40652e-08
366	GO:0085029	extracellular matrix assembly	0.007301	48	1.82928	8.2113e-05	0.00145672	98399	22	44	2.14941	9.83309e-05	0.00138796
367	GO:0030323	respiratory tube development	0.0381938	183	1.33315	8.29314e-05	0.00146091	133840	83	221	1.61449	1.11009e-06	3.06715e-05
368	GO:0071322	cellular response to carbohydrate stimulus	0.0276769	139	1.3974	8.30112e-05	0.00146091	150854	60	184	1.40179	0.00229617	0.0177488
369	GO:0043062	extracellular structure organization	0.0355431	172	1.34646	8.3249e-05	0.00146091	87166	97	292	1.42803	5.97905e-05	0.000928755
370	GO:0045229	external encapsulating structure organization	0.0355431	172	1.34646	8.3249e-05	0.00146091	87166	97	292	1.42803	5.97905e-05	0.000928755
371	GO:0010810	regulation of cell-substrate adhesion	0.0310016	153	1.37318	8.39588e-05	0.00146939	131595	77	213	1.55404	1.3499e-05	0.000271359
372	GO:0043068	positive regulation of programmed cell death	0.0833178	364	1.21559	8.51951e-05	0.00148702	125504	183	598	1.31553	1.59985e-05	0.000306425
373	GO:0060326	cell chemotaxis	0.031016	153	1.37255	8.57307e-05	0.00149236	130307	79	246	1.38052	0.00087005	0.00829549
374	GO:0006026	aminoglycan catabolic process	0.00221755	21	2.63492	8.72756e-05	0.00151519	72815	9	29	1.33412	0.215483	0.406251
375	GO:0010556	regulation of macromolecule biosynthetic process	0.44782	1722	1.06992	8.7823e-05	0.00152063	127669	1035	4229	1.05209	0.0160078	0.0757539
376	GO:1901136	carbohydrate derivative catabolic process	0.0272585	137	1.39843	9.01387e-05	0.00155657	136131	66	235	1.20733	0.048159	0.163544
377	GO:0001889	liver development	0.0242241	124	1.42428	9.23262e-05	0.00159012	144985	62	162	1.64523	1.22003e-05	0.000246014
378	GO:0098655	monoatomic cation transmembrane transport	0.093888	405	1.20024	9.28012e-05	0.00159407	142058	218	730	1.28376	1.55117e-05	0.000303367
379	GO:0070371	ERK1 and ERK2 cascade	0.0402229	191	1.32124	9.3085e-05	0.00159451	130962	93	299	1.33709	0.00103844	0.00936468
380	GO:0051045	negative regulation of membrane protein ectodomain proteolysis	0.00158381	17	2.98654	9.33181e-05	0.00159451	70789	4	7	2.45647	0.0555842	0.179378
381	GO:0097190	apoptotic signaling pathway	0.0732904	324	1.23004	9.49622e-05	0.00161834	111517	167	590	1.21679	0.00218996	0.0171732
382	GO:0009895	negative regulation of catabolic process	0.0446575	209	1.30219	9.80753e-05	0.00166702	113018	98	339	1.24273	0.00879493	0.0497441
383	GO:0030968	endoplasmic reticulum unfolded protein response	0.0100842	61	1.6831	9.97068e-05	0.00168805	139047	24	74	1.39421	0.0451709	0.156174
384	GO:0001933	negative regulation of protein phosphorylation	0.039792	189	1.32156	9.98324e-05	0.00168805	129188	94	286	1.4129	0.000119714	0.00162616
385	GO:0038127	ERBB signaling pathway	0.0203334	107	1.46418	0.000100352	0.00168988	115080	50	156	1.37783	0.00730967	0.043344
386	GO:0043410	positive regulation of MAPK cascade	0.0585282	265	1.2598	0.000100461	0.00168988	119946	138	458	1.29528	0.000358302	0.00405306
387	GO:0034616	response to laminar fluid shear stress	0.00293057	25	2.37361	0.000101161	0.00169584	78974	8	11	3.12642	0.000704753	0.00701834
388	GO:0048864	stem cell development	0.0164675	90	1.52068	0.000101338	0.00169584	121426	34	92	1.5887	0.00211299	0.0166702
389	GO:0010468	regulation of gene expression	0.440103	1693	1.07035	0.000101711	0.00169771	128047	1014	4124	1.05699	0.0105359	0.0563042
390	GO:1900151	regulation of nuclear-transcribed mRNA catabolic process, deadenylation-dependent decay	0.00421749	32	2.11115	0.000104506	0.00173989	135443	12	24	2.14941	0.00383203	0.0261634
391	GO:0033235	positive regulation of protein sumoylation	0.00224888	21	2.59821	0.000105532	0.00175248	115109	5	16	1.34338	0.308125	0.507781
392	GO:0061157	mRNA destabilization	0.0113988	67	1.63545	0.000106062	0.00175678	109142	31	88	1.51436	0.00730897	0.043344
393	GO:0003222	ventricular trabecula myocardium morphogenesis	0.00329945	27	2.2769	0.000107169	0.00177061	113674	9	16	2.41809	0.00445781	0.029809
394	GO:0071333	cellular response to glucose stimulus	0.0236221	121	1.42524	0.000108522	0.00178841	142864	55	167	1.41578	0.00267517	0.0198286
395	GO:0090209	negative regulation of triglyceride metabolic process	0.00225428	21	2.59199	0.000108999	0.00179081	104659	7	15	2.00612	0.0395606	0.140058
396	GO:1901991	negative regulation of mitotic cell cycle phase transition	0.0185471	99	1.48519	0.000109219	0.00179081	160500	52	167	1.33856	0.0116315	0.0606128
397	GO:0061008	hepaticobiliary system development	0.0243471	124	1.41709	0.000112887	0.00184628	144985	62	165	1.61532	2.36602e-05	0.000425379
398	GO:0045930	negative regulation of mitotic cell cycle	0.0245844	125	1.41472	0.000113486	0.00185142	146911	64	221	1.24491	0.0284181	0.112855
399	GO:0022407	regulation of cell-cell adhesion	0.0581525	263	1.25837	0.000114287	0.00185981	142254	141	436	1.39022	7.2579e-06	0.000155963
400	GO:0030509	BMP signaling pathway	0.0241274	123	1.41846	0.000115536	0.00187543	125929	52	149	1.50026	0.000821795	0.00797116
401	GO:0046890	regulation of lipid biosynthetic process	0.0274272	137	1.38983	0.00011682	0.00189156	104790	65	191	1.46295	0.000442179	0.00481723
402	GO:2000628	regulation of miRNA metabolic process	0.0204272	107	1.45746	0.000118619	0.0019159	122715	37	88	1.80746	6.89734e-05	0.00104393
403	GO:0061036	positive regulation of cartilage development	0.00681018	45	1.83855	0.000120058	0.00193433	147275	14	31	1.94141	0.00588681	0.0369305
404	GO:0051346	negative regulation of hydrolase activity	0.00951785	58	1.69555	0.000120588	0.0019361	86900	25	93	1.1556	0.236915	0.432324
405	GO:0040013	negative regulation of locomotion	0.0443413	207	1.29892	0.000120764	0.0019361	130111	103	315	1.40565	7.30579e-05	0.00109301
406	GO:0010608	post-transcriptional regulation of gene expression	0.0530044	242	1.27036	0.000124294	0.00198779	104963	125	472	1.13846	0.053518	0.176302
407	GO:0043276	anoikis	0.00425994	32	2.0901	0.000124687	0.00198918	97117	12	30	1.71953	0.0302523	0.116519
408	GO:0043433	negative regulation of DNA-binding transcription factor activity	0.0197683	104	1.46381	0.000125539	0.00199785	111697	41	134	1.31531	0.0304332	0.117063
409	GO:0034220	monoatomic ion transmembrane transport	0.10432	444	1.18423	0.000128389	0.00203821	136473	247	849	1.25066	3.20477e-05	0.000547594
410	GO:0098660	inorganic ion transmembrane transport	0.0991764	424	1.18954	0.000129667	0.00205348	136805	229	786	1.25246	5.61671e-05	0.000883034
411	GO:0043434	response to peptide hormone	0.0678641	301	1.23409	0.000136365	0.00215431	134877	155	485	1.37385	5.47979e-06	0.00012185
412	GO:0036293	response to decreased oxygen levels	0.0464469	215	1.28796	0.000142128	0.0022399	123084	98	317	1.32897	0.000968189	0.00888054
413	GO:1902893	regulation of miRNA transcription	0.0182344	97	1.48014	0.000142893	0.0022465	120526	32	74	1.85895	0.000110243	0.00151976
414	GO:0090066	regulation of anatomical structure size	0.0706981	312	1.22792	0.000143789	0.00225512	120670	164	527	1.33778	1.59781e-05	0.000306425
415	GO:0003013	circulatory system process	0.0946787	406	1.19315	0.00014434	0.00225832	125371	199	520	1.64513	4.75925e-15	7.72545e-13
416	GO:0019319	hexose biosynthetic process	0.0139574	78	1.55494	0.000146348	0.00228422	116807	29	92	1.35506	0.0428208	0.149321
417	GO:0071772	response to BMP	0.0273449	136	1.38384	0.000147542	0.00229184	128475	58	161	1.54865	0.000164907	0.00213295
418	GO:0071773	cellular response to BMP stimulus	0.0273449	136	1.38384	0.000147542	0.00229184	128475	58	161	1.54865	0.000164907	0.00213295
419	GO:1902532	negative regulation of intracellular signal transduction	0.0906162	390	1.19751	0.000149808	0.00232149	108402	200	666	1.29094	2.39319e-05	0.000428071
420	GO:0090132	epithelium migration	0.0182614	97	1.47795	0.000150235	0.00232257	157630	45	105	1.84235	6.54829e-06	0.000141727
421	GO:0014909	smooth muscle cell migration	0.0187232	99	1.47122	0.000151279	0.00233314	168599	46	107	1.84809	4.69349e-06	0.000108451
422	GO:0046651	lymphocyte proliferation	0.0321357	156	1.3507	0.000151708	0.00233422	121181	79	277	1.22602	0.0236436	0.100207
423	GO:0033002	muscle cell proliferation	0.0477431	220	1.28214	0.000152699	0.00234392	128668	100	265	1.6222	7.03809e-08	2.59649e-06
424	GO:0030178	negative regulation of Wnt signaling pathway	0.0248033	125	1.40224	0.000160771	0.00246199	153950	60	165	1.56321	9.50772e-05	0.00135678
425	GO:0010594	regulation of endothelial cell migration	0.0262253	131	1.38987	0.000162494	0.00248252	113696	68	166	1.76096	2.64182e-07	8.49174e-06
426	GO:0007178	cell surface receptor protein serine/threonine kinase signaling pathway	0.0527589	240	1.26572	0.000162991	0.00248428	119151	110	348	1.35882	0.000194653	0.00246371
427	GO:0043255	regulation of carbohydrate biosynthetic process	0.019457	102	1.45863	0.000163842	0.00249009	130869	37	111	1.43294	0.00990481	0.053649
428	GO:0070661	leukocyte proliferation	0.0355699	170	1.32981	0.00016414	0.00249009	114245	86	313	1.18115	0.0451276	0.156174
429	GO:0018149	peptide cross-linking	0.00135257	15	3.0857	0.000166143	0.00251461	72450	5	15	1.43294	0.257586	0.453622
430	GO:0019216	regulation of lipid metabolic process	0.0473333	218	1.28148	0.000167895	0.00253522	135893	108	326	1.42415	2.68063e-05	0.000469147
431	GO:0061614	miRNA transcription	0.0183256	97	1.47277	0.00016907	0.00254703	120526	32	76	1.81003	0.000201581	0.00254149
432	GO:0000289	nuclear-transcribed mRNA poly(A) tail shortening	0.00376863	29	2.1411	0.000170035	0.00255564	84378	12	25	2.06344	0.00582679	0.0367314
433	GO:0060445	branching involved in salivary gland morphogenesis	0.00531444	37	1.93716	0.000173216	0.00259401	86706	16	25	2.75125	1.61435e-05	0.000307389
434	GO:0042110	T cell activation	0.0620697	277	1.24171	0.000173387	0.00259401	140365	138	511	1.16094	0.025088	0.10422
435	GO:0010720	positive regulation of cell development	0.0704027	310	1.22516	0.000174913	0.00261083	132773	158	475	1.42993	3.08599e-07	9.67989e-06
436	GO:0038169	somatostatin receptor signaling pathway	0.000786933	11	3.88935	0.000176766	0.00262641	249920	3	6	2.14941	0.142887	0.316211
437	GO:0038170	somatostatin signaling pathway	0.000786933	11	3.88935	0.000176766	0.00262641	249920	3	6	2.14941	0.142887	0.316211
438	GO:0046364	monosaccharide biosynthetic process	0.0142713	79	1.54023	0.000177222	0.00262717	116703	30	97	1.32953	0.0505215	0.169353
439	GO:0044281	small molecule metabolic process	0.164408	672	1.13728	0.00017815	0.00263492	114152	373	1509	1.0626	0.0852841	0.231825
440	GO:0050865	regulation of cell activation	0.0621091	277	1.24093	0.000180222	0.0026595	126958	147	545	1.1595	0.0222467	0.0952195
441	GO:0019218	regulation of steroid metabolic process	0.017464	93	1.4817	0.000186671	0.00274842	115715	44	110	1.71953	6.3741e-05	0.000983065
442	GO:1905709	negative regulation of membrane permeability	0.00341922	27	2.19714	0.000187427	0.00275331	50707	10	19	2.26254	0.00514593	0.033446
443	GO:0030308	negative regulation of cell growth	0.0232784	118	1.41043	0.000194284	0.0028476	139279	52	180	1.24188	0.0462744	0.15847
444	GO:0010628	positive regulation of gene expression	0.132979	552	1.15499	0.000195197	0.00284946	145521	297	1077	1.18547	0.000368786	0.00415716
445	GO:0002063	chondrocyte development	0.00738023	47	1.77194	0.000195568	0.00284946	134205	17	35	2.088	0.000920008	0.00854594
446	GO:0030111	regulation of Wnt signaling pathway	0.0459877	212	1.28267	0.000195727	0.00284946	159819	106	318	1.43294	2.37159e-05	0.000425379
447	GO:0001837	epithelial to mesenchymal transition	0.0284986	140	1.36687	0.000198786	0.00288724	126136	69	164	1.80865	6.26789e-08	2.32557e-06
448	GO:0007435	salivary gland morphogenesis	0.00717935	46	1.78277	0.000199212	0.00288724	83921	20	38	2.26254	8.05645e-05	0.0011835
449	GO:0007159	leukocyte cell-cell adhesion	0.0433048	201	1.29146	0.000201949	0.00292039	121128	106	348	1.30941	0.00108948	0.00973037
450	GO:0035024	negative regulation of Rho protein signal transduction	0.00457438	33	2.00726	0.000202978	0.00292875	105176	15	25	2.5793	8.83468e-05	0.00126972
451	GO:0006986	response to unfolded protein	0.0145635	80	1.52844	0.000203866	0.00293001	128343	34	115	1.27096	0.0702041	0.207765
452	GO:0006094	gluconeogenesis	0.013445	75	1.55211	0.000203968	0.00293001	122211	27	88	1.31896	0.0667222	0.200661
453	GO:0071559	response to transforming growth factor beta	0.0416058	194	1.29739	0.000206806	0.00296422	120571	88	265	1.42753	0.000130104	0.00174538
454	GO:0051043	regulation of membrane protein ectodomain proteolysis	0.00381506	29	2.11504	0.000207325	0.00296511	83220	11	24	1.9703	0.0124196	0.0618575
455	GO:0006357	regulation of transcription by RNA polymerase II	0.270364	1067	1.09809	0.000208599	0.00297678	129845	573	2239	1.10015	0.00286753	0.0206417
456	GO:0007173	epidermal growth factor receptor signaling pathway	0.0186831	98	1.45949	0.00021298	0.00303262	120575	44	142	1.33203	0.0207473	0.0901085
457	GO:0097581	lamellipodium organization	0.0152652	83	1.51286	0.000214779	0.00305156	143736	27	91	1.27548	0.0946489	0.243388
458	GO:0019219	regulation of nucleobase-containing compound metabolic process	0.373942	1447	1.07668	0.000215857	0.00306017	128382	829	3355	1.06221	0.0139794	0.0673854
459	GO:0098662	inorganic cation transmembrane transport	0.0923568	395	1.19001	0.000217312	0.00307409	140957	213	714	1.28242	2.08569e-05	0.000385823
460	GO:0050877	nervous system process	0.123226	514	1.1606	0.000220949	0.0031015	143932	308	1076	1.23052	1.43563e-05	0.000285063
461	GO:0002521	leukocyte differentiation	0.078034	339	1.20875	0.000221289	0.0031015	126225	165	576	1.23143	0.00134141	0.0115074
462	GO:0010631	epithelial cell migration	0.0180155	95	1.46723	0.000221669	0.0031015	159498	43	103	1.79466	2.27943e-05	0.000412266
463	GO:0071560	cellular response to transforming growth factor beta stimulus	0.0406836	190	1.29944	0.00022171	0.0031015	122094	86	259	1.42741	0.000154674	0.00204126
464	GO:0071214	cellular response to abiotic stimulus	0.0397057	186	1.30341	0.000222116	0.0031015	110264	90	317	1.22049	0.0187556	0.083583
465	GO:0104004	cellular response to environmental stimulus	0.0397057	186	1.30341	0.000222116	0.0031015	110264	90	317	1.22049	0.0187556	0.083583
466	GO:0072001	renal system development	0.0525698	238	1.25969	0.000226053	0.00314971	172220	113	345	1.40802	3.08808e-05	0.000530447
467	GO:0042129	regulation of T cell proliferation	0.0189539	99	1.45331	0.000228754	0.00318051	110730	49	159	1.3248	0.0170183	0.0786478
468	GO:0006351	DNA-templated transcription	0.342039	1330	1.08193	0.000229402	0.00318271	131951	740	2952	1.07762	0.00569006	0.036328
469	GO:0045934	negative regulation of nucleobase-containing compound metabolic process	0.183658	743	1.12564	0.000231412	0.00319992	133692	392	1356	1.24273	2.8986e-07	9.18078e-06
470	GO:0061384	heart trabecula morphogenesis	0.00827781	51	1.71426	0.000231954	0.00319992	100161	20	33	2.60535	4.71144e-06	0.00010848
471	GO:1902230	negative regulation of intrinsic apoptotic signaling pathway in response to DNA damage	0.00365369	28	2.1323	0.000232121	0.00319992	84580	11	25	1.89148	0.0175996	0.0807495
472	GO:0006939	smooth muscle contraction	0.0162297	87	1.49152	0.000240192	0.00329888	156343	46	105	1.8833	2.513e-06	6.27574e-05
473	GO:2000134	negative regulation of G1/S transition of mitotic cell cycle	0.00703536	45	1.77971	0.000240316	0.00329888	175141	22	51	1.8544	0.00130623	0.0112934
474	GO:0090130	tissue migration	0.0189992	99	1.44985	0.000247677	0.00338334	155921	47	109	1.85362	3.36224e-06	8.14591e-05
475	GO:0035023	regulation of Rho protein signal transduction	0.0124259	70	1.56745	0.000248708	0.00338334	90607	36	83	1.86455	3.89865e-05	0.000644121
476	GO:0098703	calcium ion import across plasma membrane	0.0050209	35	1.93958	0.00024888	0.00338334	118817	19	35	2.33365	6.96371e-05	0.00104665
477	GO:1902656	calcium ion import into cytosol	0.0050209	35	1.93958	0.00024888	0.00338334	118817	19	35	2.33365	6.96371e-05	0.00104665
478	GO:0044085	cellular component biogenesis	0.313033	1223	1.08707	0.000249074	0.00338334	111032	703	3048	0.991494	0.621164	0.769257
479	GO:0032925	regulation of activin receptor signaling pathway	0.00424301	31	2.03287	0.000251112	0.0034039	104695	9	25	1.54758	0.105003	0.259926
480	GO:0003006	developmental process involved in reproduction	0.106279	448	1.17288	0.000259728	0.00351336	145051	254	956	1.14216	0.00761776	0.044664
481	GO:0034655	nucleobase-containing compound catabolic process	0.0532071	240	1.25506	0.000261035	0.0035237	119543	124	480	1.11053	0.098018	0.250959
482	GO:0008150	biological_process	0.985392	3565	1.00664	0.0002705	0.00364389	114489	3569	15143	1.01318	0.000115166	0.00158091
483	GO:0090090	negative regulation of canonical Wnt signaling pathway	0.019052	99	1.44583	0.000271543	0.00365037	151464	47	133	1.51913	0.00105404	0.00943981
484	GO:0007601	visual perception	0.0144828	79	1.51773	0.000272986	0.00366196	139811	43	133	1.38985	0.0103745	0.0555788
485	GO:0006402	mRNA catabolic process	0.0260988	129	1.37528	0.000273533	0.00366196	98520	67	235	1.22562	0.0349873	0.131238
486	GO:0060828	regulation of canonical Wnt signaling pathway	0.0352575	167	1.31791	0.000279634	0.00373593	149492	82	247	1.42714	0.000218678	0.00270969
487	GO:0043065	positive regulation of apoptotic process	0.0806249	348	1.20097	0.000283891	0.00378502	123537	176	583	1.29776	5.31419e-05	0.000845712
488	GO:2000146	negative regulation of cell motility	0.0413943	192	1.29057	0.000287116	0.00382017	125241	97	299	1.3946	0.000161402	0.00210017
489	GO:0022414	reproductive process	0.149069	611	1.14045	0.000287838	0.00382195	135729	356	1429	1.07095	0.0657703	0.198257
490	GO:0003018	vascular process in circulatory system	0.0328634	157	1.32926	0.000291338	0.00386053	102357	87	226	1.65486	1.77021e-07	5.95543e-06
491	GO:0010586	miRNA metabolic process	0.021427	109	1.41542	0.000294068	0.00388877	121361	39	103	1.62771	0.000603647	0.00626115
492	GO:0141091	transforming growth factor beta receptor superfamily signaling pathway	0.0493375	224	1.26326	0.00029552	0.00390002	122531	104	327	1.36721	0.000222404	0.00274538
493	GO:0000956	nuclear-transcribed mRNA catabolic process	0.0136247	75	1.53163	0.000297035	0.00391206	116872	33	116	1.22294	0.113376	0.274888
494	GO:0034446	substrate adhesion-dependent cell spreading	0.0138549	76	1.52627	0.000300451	0.00394905	99526	35	97	1.55112	0.00291893	0.0209421
495	GO:0016051	carbohydrate biosynthetic process	0.0302355	146	1.34356	0.000302044	0.00396197	122939	67	197	1.46204	0.000371842	0.00417711
496	GO:0006816	calcium ion transport	0.0543713	244	1.24865	0.00030861	0.00403993	150115	130	392	1.42563	4.02082e-06	9.52816e-05
497	GO:0032924	activin receptor signaling pathway	0.00775038	48	1.72322	0.00030996	0.00404315	139587	20	47	1.82929	0.00259656	0.0193903
498	GO:0005996	monosaccharide metabolic process	0.0363149	171	1.31019	0.000310206	0.00404315	128155	75	258	1.24966	0.0174061	0.0801547
499	GO:0009314	response to radiation	0.0466517	213	1.27038	0.000310724	0.00404315	110316	106	423	1.07725	0.202918	0.397931
500	GO:0097435	supramolecular fiber organization	0.101085	427	1.17534	0.000312358	0.00404819	95903	226	762	1.27498	1.79382e-05	0.000337601
501	GO:0007431	salivary gland development	0.00775316	48	1.7226	0.000312358	0.00404819	91648	21	41	2.20184	9.01832e-05	0.00128978
502	GO:0090257	regulation of muscle system process	0.0533883	240	1.2508	0.000314282	0.00405863	122359	106	253	1.80109	2.744e-11	2.09609e-09
503	GO:0022607	cellular component assembly	0.29557	1157	1.08917	0.000314506	0.00405863	111046	665	2793	1.02353	0.232772	0.430595
504	GO:0051253	negative regulation of RNA metabolic process	0.171968	697	1.12774	0.000316041	0.00405863	137322	366	1235	1.27398	4.46233e-08	1.76193e-06
505	GO:0060038	cardiac muscle cell proliferation	0.0156925	84	1.48939	0.000316903	0.00405863	124752	35	65	2.31475	9.03393e-08	3.24074e-06
506	GO:0060512	prostate gland morphogenesis	0.00449777	32	1.97959	0.000316914	0.00405863	157888	13	29	1.92706	0.00846979	0.0484532
507	GO:0060740	prostate gland epithelium morphogenesis	0.00449777	32	1.97959	0.000316914	0.00405863	157888	13	29	1.92706	0.00846979	0.0484532
508	GO:0030336	negative regulation of cell migration	0.0400121	186	1.29343	0.000319809	0.00408763	126154	94	285	1.41786	0.000103722	0.00144521
509	GO:0002931	response to ischemia	0.00947053	56	1.64527	0.00032086	0.00409302	67583	28	62	1.94141	0.000117481	0.00159917
510	GO:0030029	actin filament-based process	0.126391	524	1.15356	0.000322942	0.00411149	117465	263	761	1.48567	3.04509e-13	3.13838e-11
511	GO:0048608	reproductive structure development	0.0422393	195	1.28452	0.000324457	0.0041227	164665	106	319	1.42845	2.75057e-05	0.000478806
512	GO:0009746	response to hexose	0.0303111	146	1.34021	0.000334482	0.00424178	130832	68	228	1.28211	0.0127713	0.0630123
513	GO:1904018	positive regulation of vasculature development	0.023156	116	1.39385	0.000335792	0.00424424	107659	59	160	1.58519	6.89034e-05	0.00104393
514	GO:0006810	transport	0.397714	1530	1.07039	0.000336099	0.00424424	119758	994	3892	1.0979	6.84945e-05	0.00104153
515	GO:0010632	regulation of epithelial cell migration	0.013686	75	1.52478	0.000336637	0.00424424	164573	32	73	1.88442	8.03321e-05	0.0011835
516	GO:0014812	muscle cell migration	0.0201168	103	1.42462	0.000341713	0.00428901	163359	51	123	1.78244	5.22838e-06	0.000117467
517	GO:0043584	nose development	0.00245922	21	2.37599	0.000342046	0.00428901	155133	5	14	1.5353	0.209294	0.398168
518	GO:0055080	monoatomic cation homeostasis	0.0708947	309	1.21274	0.000342806	0.00428901	141048	172	550	1.34436	7.27811e-06	0.000155963
519	GO:0033554	cellular response to stress	0.194729	782	1.11737	0.00034283	0.00428901	126341	411	1744	1.01308	0.384998	0.575989
520	GO:0010817	regulation of hormone levels	0.0701417	306	1.21386	0.000345834	0.0043145	140833	161	526	1.3158	5.03053e-05	0.000806582
521	GO:0044344	cellular response to fibroblast growth factor stimulus	0.0212938	108	1.41121	0.000346197	0.0043145	134191	53	141	1.61587	8.83897e-05	0.00126972
522	GO:0032102	negative regulation of response to external stimulus	0.0371465	174	1.30333	0.00034996	0.00435305	95076	97	331	1.25978	0.00606154	0.0379168
523	GO:0051145	smooth muscle cell differentiation	0.0166642	88	1.46933	0.00035262	0.00437775	157050	37	75	2.12075	7.21538e-07	2.10087e-05
524	GO:0008015	blood circulation	0.0914343	389	1.18376	0.000355317	0.00440281	128658	191	493	1.66547	4.22407e-15	7.2176e-13
525	GO:0050953	sensory perception of light stimulus	0.0148463	80	1.49932	0.000357728	0.00442424	139019	44	137	1.38064	0.0108913	0.0577753
526	GO:0030098	lymphocyte differentiation	0.0525201	236	1.25028	0.000359469	0.00443732	133745	107	388	1.1855	0.0256786	0.105794
527	GO:0006366	transcription by RNA polymerase II	0.276593	1086	1.09247	0.000360766	0.00444488	130359	589	2330	1.0867	0.00717135	0.0428762
528	GO:0071230	cellular response to amino acid stimulus	0.0108278	62	1.59321	0.000361587	0.00444657	128450	31	81	1.64523	0.00171722	0.0140427
529	GO:0035148	tube formation	0.0246288	122	1.37828	0.000363755	0.00445853	121955	52	167	1.33856	0.0116315	0.0606128
530	GO:0006509	membrane protein ectodomain proteolysis	0.00593734	39	1.82766	0.000363934	0.00445853	83908	17	47	1.55489	0.0313781	0.120257
531	GO:0045926	negative regulation of growth	0.0330376	157	1.32225	0.000364799	0.00446071	136346	73	232	1.35265	0.00243317	0.0185516
532	GO:0006006	glucose metabolic process	0.0308698	148	1.33398	0.000370247	0.00451882	134543	59	202	1.2556	0.0290949	0.113206
533	GO:0019318	hexose metabolic process	0.034275	162	1.3151	0.000375153	0.00456291	126961	69	237	1.25156	0.0210822	0.0913189
534	GO:0003231	cardiac ventricle development	0.0320896	153	1.32663	0.000375265	0.00456291	159732	63	143	1.89389	2.94704e-08	1.19069e-06
535	GO:0007411	axon guidance	0.0384611	179	1.29495	0.000389404	0.00472598	145466	79	231	1.47016	9.56277e-05	0.00136165
536	GO:0001822	kidney development	0.048866	221	1.25837	0.000394958	0.00478445	168238	105	331	1.36368	0.000231761	0.00285005
537	GO:0043087	regulation of GTPase activity	0.0294874	142	1.33991	0.000403816	0.00488264	127052	71	196	1.55723	2.65589e-05	0.000467255
538	GO:0031348	negative regulation of defense response	0.0232795	116	1.38646	0.000405665	0.00489351	92500	62	219	1.21702	0.0468261	0.159686
539	GO:0048639	positive regulation of developmental growth	0.0355584	167	1.30676	0.000406222	0.00489351	146414	76	205	1.59371	5.38807e-06	0.000120222
540	GO:0070372	regulation of ERK1 and ERK2 cascade	0.0360557	169	1.30417	0.00041053	0.00493624	120855	85	272	1.34338	0.00142695	0.012086
541	GO:0048745	smooth muscle tissue development	0.00537052	36	1.86513	0.000416884	0.00500297	202455	15	30	2.14941	0.00125607	0.0109179
542	GO:0060213	positive regulation of nuclear-transcribed mRNA poly(A) tail shortening	0.00249804	21	2.33907	0.00041762	0.00500297	63473	8	13	2.64543	0.00348302	0.0242653
543	GO:0050801	monoatomic ion homeostasis	0.0726696	315	1.20609	0.000424548	0.00507659	139732	175	560	1.34338	6.3681e-06	0.000138288
544	GO:0006355	regulation of DNA-templated transcription	0.333533	1294	1.07949	0.000427537	0.00510091	132114	714	2841	1.08038	0.00524122	0.0339633
545	GO:0045892	negative regulation of DNA-templated transcription	0.161343	655	1.12957	0.000428153	0.00510091	141903	338	1134	1.28131	8.14875e-08	2.93943e-06
546	GO:0097485	neuron projection guidance	0.0390554	181	1.28949	0.000439154	0.00522239	145525	80	232	1.48235	6.31213e-05	0.000978155
547	GO:0061041	regulation of wound healing	0.0140482	76	1.50527	0.000442147	0.00524837	109693	41	110	1.60229	0.000644399	0.00656842
548	GO:0043200	response to amino acid	0.0147486	79	1.49038	0.000458932	0.00543363	129803	37	121	1.31452	0.0385544	0.139929
549	GO:0070167	regulation of biomineral tissue development	0.0138413	75	1.50767	0.000459428	0.00543363	163543	31	91	1.46444	0.0124019	0.0618575
550	GO:0045995	regulation of embryonic development	0.0116028	65	1.55874	0.000463938	0.00547139	100929	26	90	1.24188	0.127844	0.29924
551	GO:0010656	negative regulation of muscle cell apoptotic process	0.0131695	72	1.5212	0.000464305	0.00547139	137298	28	69	1.74445	0.000993004	0.00904288
552	GO:0008152	metabolic process	0.762682	2825	1.03062	0.000473355	0.00556793	116139	2127	9242	0.989353	0.811103	0.900717
553	GO:2001141	regulation of RNA biosynthetic process	0.334087	1295	1.07853	0.000486044	0.00570684	132034	716	2849	1.08036	0.00518213	0.0336476
554	GO:0097048	dendritic cell apoptotic process	0.00183443	17	2.57851	0.000495677	0.00579897	91298	5	8	2.68677	0.0200574	0.08764
555	GO:2000668	regulation of dendritic cell apoptotic process	0.00183443	17	2.57851	0.000495677	0.00579897	91298	5	8	2.68677	0.0200574	0.08764
556	GO:1902679	negative regulation of RNA biosynthetic process	0.161896	656	1.12743	0.000507763	0.00590002	141710	340	1141	1.28098	7.6499e-08	2.78272e-06
557	GO:0032101	regulation of response to external stimulus	0.102786	431	1.16672	0.000508178	0.00590002	104265	240	909	1.135	0.0124802	0.0619523
558	GO:0008625	extrinsic apoptotic signaling pathway via death domain receptors	0.00922514	54	1.62871	0.000508561	0.00590002	124647	25	76	1.41409	0.0352753	0.131861
559	GO:0044409	symbiont entry into host	0.00922604	54	1.62855	0.000509674	0.00590002	129753	27	70	1.65812	0.00290642	0.0208754
560	GO:1901654	response to ketone	0.0274937	133	1.34599	0.000510061	0.00590002	135635	70	214	1.40616	0.00095788	0.00882201
561	GO:0044419	biological process involved in interspecies interaction between organisms	0.139173	570	1.13957	0.000510105	0.00590002	108502	320	1323	1.03978	0.212052	0.402825
562	GO:1904375	regulation of protein localization to cell periphery	0.0222493	111	1.38813	0.000511497	0.00590002	120899	49	154	1.36781	0.00912423	0.0512488
563	GO:0006111	regulation of gluconeogenesis	0.009445	55	1.62025	0.000511584	0.00590002	120379	16	57	1.20669	0.236526	0.432324
564	GO:0061458	reproductive system development	0.0426492	195	1.27217	0.000512861	0.00590427	164665	106	324	1.40641	5.64228e-05	0.000884911
565	GO:0001816	cytokine production	0.086503	368	1.18369	0.000516691	0.00593784	122561	193	720	1.15232	0.0128876	0.0635376
566	GO:0046718	symbiont entry into host cell	0.0090211	53	1.6347	0.000524761	0.00601992	132145	26	67	1.6682	0.00312359	0.0221898
567	GO:0051898	negative regulation of phosphatidylinositol 3-kinase/protein kinase B signal transduction	0.0101234	58	1.59413	0.00053913	0.00617385	98255	21	63	1.43294	0.044306	0.154086
568	GO:0006338	chromatin remodeling	0.127171	524	1.14648	0.000541223	0.0061869	125279	287	1093	1.12879	0.00899639	0.0507503
569	GO:0002791	regulation of peptide secretion	0.0336208	158	1.30759	0.000558255	0.00637038	146609	77	240	1.37921	0.00103391	0.00933682
570	GO:0043588	skin development	0.0350942	164	1.30026	0.000562806	0.00640268	115105	92	272	1.45401	4.30307e-05	0.000707337
571	GO:0009749	response to glucose	0.029013	139	1.33304	0.000563057	0.00640268	134924	67	224	1.28581	0.0125079	0.0619954
572	GO:0051235	maintenance of location	0.0314387	149	1.31869	0.000565073	0.00641436	183186	72	210	1.47388	0.000174476	0.00222132
573	GO:1903076	regulation of protein localization to plasma membrane	0.0166997	87	1.44955	0.000567491	0.00643057	116676	40	114	1.50836	0.00276688	0.020339
574	GO:0042770	signal transduction in response to DNA damage	0.0190261	97	1.41855	0.000569804	0.00644553	106523	41	162	1.08797	0.295357	0.495862
575	GO:0050679	positive regulation of epithelial cell proliferation	0.0326635	154	1.31184	0.000570972	0.00644751	166522	77	203	1.63059	1.72071e-06	4.48697e-05
576	GO:0060211	regulation of nuclear-transcribed mRNA poly(A) tail shortening	0.00274396	22	2.23083	0.00057422	0.00647293	61735	9	15	2.5793	0.00245431	0.0185516
577	GO:0060070	canonical Wnt signaling pathway	0.04301	196	1.26797	0.000579835	0.0065249	146922	96	298	1.38486	0.000230239	0.0028367
578	GO:0032946	positive regulation of mononuclear cell proliferation	0.016254	85	1.45506	0.000583606	0.00654965	128070	39	128	1.3098	0.0362919	0.135169
579	GO:1901342	regulation of vasculature development	0.0395527	182	1.28031	0.000584891	0.00654965	105483	96	280	1.47388	1.60947e-05	0.000307361
580	GO:0002088	lens development in camera-type eye	0.0141932	76	1.48989	0.000585428	0.00654965	149249	30	88	1.46551	0.0135926	0.0662586
581	GO:0048145	regulation of fibroblast proliferation	0.0146499	78	1.48144	0.000586069	0.00654965	98003	37	117	1.35946	0.0234187	0.099384
582	GO:0051057	positive regulation of small GTPase mediated signal transduction	0.0108284	61	1.56743	0.000594104	0.00662804	85608	27	73	1.58998	0.00569698	0.0363364
583	GO:0006022	aminoglycan metabolic process	0.00907636	53	1.62475	0.000600281	0.00668547	90128	29	96	1.2986	0.0704655	0.208348
584	GO:0060324	face development	0.00995353	57	1.59338	0.000604505	0.00672098	117396	24	56	1.84235	0.00089758	0.00840979
585	GO:0070059	intrinsic apoptotic signaling pathway in response to endoplasmic reticulum stress	0.00778822	47	1.67912	0.000608072	0.00674908	112624	16	64	1.07471	0.418106	0.597628
586	GO:0060021	roof of mouth development	0.0186021	95	1.42096	0.00061178	0.00677865	176837	37	100	1.59057	0.00134717	0.0115246
587	GO:0071260	cellular response to mechanical stimulus	0.0119576	66	1.53575	0.000613528	0.006786	70533	30	69	1.86905	0.000158815	0.00209108
588	GO:0006401	RNA catabolic process	0.0281133	135	1.33612	0.000614534	0.006786	95238	71	271	1.12626	0.140096	0.316211
589	GO:0003151	outflow tract morphogenesis	0.0193097	98	1.41212	0.0006178	0.00681048	147724	40	86	1.99945	1.79632e-06	4.64681e-05
590	GO:0051234	establishment of localization	0.418681	1601	1.06397	0.000619127	0.00681355	121818	1054	4171	1.0863	0.000213103	0.00266775
591	GO:1903131	mononuclear cell differentiation	0.0636917	278	1.21446	0.000623061	0.00684524	132484	129	470	1.17989	0.0181246	0.0815949
592	GO:0048147	negative regulation of fibroblast proliferation	0.00429696	30	1.94259	0.000641107	0.0070316	105950	11	39	1.21249	0.286029	0.483234
593	GO:0001654	eye development	0.0604419	265	1.21991	0.000650575	0.00710759	139495	132	416	1.36405	3.87492e-05	0.000644121
594	GO:0097722	sperm motility	0.0163154	85	1.44958	0.000650615	0.00710759	135483	44	189	1.00078	0.526126	0.690441
595	GO:0035966	response to topologically incorrect protein	0.0153944	81	1.46401	0.000651319	0.00710759	127116	35	132	1.13984	0.214245	0.405922
596	GO:0030032	lamellipodium assembly	0.0122159	67	1.52606	0.000657888	0.00716722	148968	20	71	1.21094	0.198346	0.390853
597	GO:0050920	regulation of chemotaxis	0.024801	121	1.3575	0.000659474	0.00717247	112895	62	189	1.4102	0.00167083	0.0138042
598	GO:0044403	biological process involved in symbiotic interaction	0.0156344	82	1.45934	0.000663165	0.00720055	108205	39	131	1.2798	0.0506272	0.169618
599	GO:0003205	cardiac chamber development	0.0431442	196	1.26402	0.000669687	0.00725109	156725	81	188	1.85215	1.20922e-09	6.48881e-08
600	GO:0071479	cellular response to ionizing radiation	0.00803995	48	1.66115	0.000670053	0.00725109	100738	20	71	1.21094	0.198346	0.390853
601	GO:0046683	response to organophosphorus	0.0191342	97	1.41053	0.000679332	0.00733927	149796	48	127	1.62475	0.00015942	0.00209108
602	GO:0003272	endocardial cushion formation	0.00431815	30	1.93306	0.000691832	0.00744789	135249	14	26	2.31475	0.000705933	0.00701933
603	GO:0007266	Rho protein signal transduction	0.0198518	100	1.4016	0.000693777	0.00744789	113202	54	134	1.73236	7.70743e-06	0.00016408
604	GO:0071496	cellular response to external stimulus	0.0120191	66	1.52789	0.000696691	0.00744789	70533	30	71	1.81641	0.00029252	0.00344083
605	GO:0035766	cell chemotaxis to fibroblast growth factor	0.00107887	12	3.0948	0.000697415	0.00744789	69136	3	5	2.5793	0.0860104	0.231825
606	GO:0035768	endothelial cell chemotaxis to fibroblast growth factor	0.00107887	12	3.0948	0.000697415	0.00744789	69136	3	5	2.5793	0.0860104	0.231825
607	GO:1904847	regulation of cell chemotaxis to fibroblast growth factor	0.00107887	12	3.0948	0.000697415	0.00744789	69136	3	5	2.5793	0.0860104	0.231825
608	GO:2000544	regulation of endothelial cell chemotaxis to fibroblast growth factor	0.00107887	12	3.0948	0.000697415	0.00744789	69136	3	5	2.5793	0.0860104	0.231825
609	GO:0061383	trabecula morphogenesis	0.0115723	64	1.5388	0.000699043	0.00745301	88291	25	50	2.14941	3.34809e-05	0.000567661
610	GO:0060391	positive regulation of SMAD protein signal transduction	0.0053288	35	1.82751	0.000703443	0.00748371	132319	16	38	1.81003	0.00762171	0.044664
611	GO:0000122	negative regulation of transcription by RNA polymerase II	0.124954	514	1.14455	0.000704228	0.00748371	138510	259	863	1.29015	1.60345e-06	4.23219e-05
612	GO:0060561	apoptotic process involved in morphogenesis	0.00554044	36	1.80792	0.000719005	0.00762827	97469	12	30	1.71953	0.0302523	0.116519
613	GO:0031214	biomineral tissue development	0.0239085	117	1.36162	0.000721899	0.00764648	144772	53	160	1.42399	0.00275336	0.0202693
614	GO:1903670	regulation of sprouting angiogenesis	0.00807075	48	1.65481	0.000724659	0.00766321	88083	22	45	2.10165	0.000150364	0.00198842
615	GO:0010718	positive regulation of epithelial to mesenchymal transition	0.00981585	56	1.58738	0.000729607	0.00770299	98662	24	55	1.87585	0.000656036	0.00663496
616	GO:0090087	regulation of peptide transport	0.0338483	158	1.2988	0.000735292	0.00774026	146609	77	242	1.36781	0.00134161	0.0115074
617	GO:0010906	regulation of glucose metabolic process	0.0191841	97	1.40686	0.00073606	0.00774026	139554	33	113	1.25541	0.0848965	0.231825
618	GO:0030855	epithelial cell differentiation	0.09007	380	1.17388	0.000736713	0.00774026	140145	220	665	1.42217	2.47832e-09	1.22837e-07
619	GO:0048880	sensory system development	0.0613449	268	1.21557	0.000739042	0.00775218	140459	133	424	1.34845	6.57145e-05	0.0010111
620	GO:0044057	regulation of system process	0.103582	432	1.16044	0.000741506	0.00776548	141278	213	589	1.55458	4.43021e-13	4.42544e-11
621	GO:1900006	positive regulation of dendrite development	0.00355789	26	2.03331	0.000749301	0.00783448	133956	10	19	2.26254	0.00514593	0.033446
622	GO:0001885	endothelial cell development	0.00873546	51	1.62445	0.000753235	0.00786295	99914	29	65	1.91794	0.000116713	0.00159206
623	GO:0051058	negative regulation of small GTPase mediated signal transduction	0.0109414	61	1.55125	0.000759227	0.00791278	98074	28	66	1.82374	0.000424766	0.00464311
624	GO:0043010	camera-type eye development	0.0545487	241	1.22929	0.000764287	0.00795275	136841	116	371	1.34411	0.000215351	0.00268171
625	GO:0015822	ornithine transport	0.000656937	9	3.81189	0.000765578	0.00795343	221872	2	5	1.71953	0.330566	0.523121
626	GO:0006955	immune response	0.132213	541	1.13853	0.000778434	0.00807408	105095	306	1315	1.00034	0.508772	0.675651
627	GO:0150063	visual system development	0.0606469	265	1.21579	0.000781949	0.0080976	139495	132	419	1.35428	5.61287e-05	0.000883034
628	GO:0060560	developmental growth involved in morphogenesis	0.0430493	195	1.26035	0.000788195	0.00814929	153640	97	260	1.60379	2.06401e-07	6.83758e-06
629	GO:0002040	sprouting angiogenesis	0.0204095	102	1.39056	0.000793793	0.00819412	123291	51	128	1.71281	1.97185e-05	0.000366855
630	GO:0034284	response to monosaccharide	0.0309874	146	1.31096	0.000801516	0.00826071	130832	68	235	1.24392	0.0249568	0.103808
631	GO:2000629	negative regulation of miRNA metabolic process	0.00898171	52	1.61089	0.000806114	0.00829493	121341	16	30	2.29271	0.000341084	0.0038922
632	GO:0050764	regulation of phagocytosis	0.0125449	68	1.50822	0.000810374	0.00832557	98853	28	92	1.30834	0.0686568	0.204676
633	GO:0071364	cellular response to epidermal growth factor stimulus	0.00620396	39	1.74911	0.000815501	0.00836395	135551	16	48	1.43294	0.0729411	0.213721
634	GO:0080134	regulation of response to stress	0.133609	546	1.13705	0.000816686	0.00836395	114653	301	1212	1.06761	0.0953293	0.24475
635	GO:1905475	regulation of protein localization to membrane	0.0305213	144	1.31275	0.000822814	0.00841343	142614	66	215	1.31964	0.007098	0.0424768
636	GO:0043502	regulation of muscle adaptation	0.0266456	128	1.33662	0.000825226	0.00842483	120507	48	111	1.85895	2.40735e-06	6.08208e-05
637	GO:0007517	muscle organ development	0.067333	291	1.20251	0.000828902	0.00844907	117059	134	352	1.63648	2.23056e-10	1.43397e-08
638	GO:0071340	skeletal muscle acetylcholine-gated channel clustering	0.00417175	29	1.9342	0.000832121	0.00846859	107413	10	20	2.14941	0.00816928	0.0470658
639	GO:0097305	response to alcohol	0.0342053	159	1.29338	0.000839544	0.00852637	110454	87	263	1.42205	0.000164297	0.00213295
640	GO:0048144	fibroblast proliferation	0.0173936	89	1.42371	0.000840424	0.00852637	96883	44	142	1.33203	0.0207473	0.0901085
641	GO:0034620	cellular response to unfolded protein	0.0116622	64	1.52693	0.00084235	0.00853257	133653	26	86	1.29965	0.0826128	0.231825
642	GO:0051701	biological process involved in interaction with host	0.0139318	74	1.4779	0.000845889	0.00855507	107729	34	108	1.35333	0.0307816	0.118193
643	GO:0042472	inner ear morphogenesis	0.0153114	80	1.45378	0.00084835	0.00856662	177380	42	110	1.64137	0.000309018	0.00360656
644	GO:0030097	hemopoiesis	0.117116	483	1.1475	0.000851743	0.00858753	121714	251	907	1.18964	0.000836445	0.00806432
645	GO:0007267	cell-cell signaling	0.150611	610	1.12692	0.000862054	0.00867801	139080	345	1170	1.2676	1.9649e-07	6.54261e-06
646	GO:0090276	regulation of peptide hormone secretion	0.0332519	155	1.29699	0.000867406	0.00871837	149251	75	236	1.36615	0.00159335	0.0132806
647	GO:0008630	intrinsic apoptotic signaling pathway in response to DNA damage	0.0139537	74	1.47559	0.000881119	0.00883999	93792	32	108	1.27373	0.0752144	0.219077
648	GO:0051402	neuron apoptotic process	0.0446555	201	1.2524	0.000883985	0.00883999	137605	101	352	1.23347	0.00990684	0.053649
649	GO:0030317	flagellated sperm motility	0.0157974	82	1.44427	0.000884914	0.00883999	137457	43	181	1.02127	0.466006	0.639015
650	GO:1903053	regulation of extracellular matrix organization	0.00815056	48	1.63861	0.000884952	0.00883999	100101	23	62	1.59473	0.00983397	0.0533879
651	GO:0003208	cardiac ventricle morphogenesis	0.0211928	105	1.37855	0.000886986	0.0088467	143659	42	79	2.28545	7.88921e-09	3.60737e-07
652	GO:0060713	labyrinthine layer morphogenesis	0.00520068	34	1.81903	0.000895649	0.0089194	132250	13	26	2.14941	0.00263617	0.0195619
653	GO:0031099	regeneration	0.0323024	151	1.30066	0.00089919	0.00894095	103318	75	205	1.57274	1.07063e-05	0.000217238
654	GO:0003176	aortic valve development	0.00665993	41	1.71292	0.000901746	0.00895068	117372	14	34	1.7701	0.0152118	0.0722006
655	GO:0003281	ventricular septum development	0.0160407	83	1.43971	0.000902926	0.00895068	160216	33	81	1.75137	0.000337142	0.00387444
656	GO:0010934	macrophage cytokine production	0.00582277	37	1.76805	0.000904978	0.00895735	106460	15	42	1.5353	0.0464825	0.158597
657	GO:0005977	glycogen metabolic process	0.0137441	73	1.47785	0.000913066	0.00902365	109802	33	88	1.61206	0.00184674	0.0149512
658	GO:0090596	sensory organ morphogenesis	0.0454425	204	1.24908	0.000918229	0.00906089	160692	104	297	1.50531	2.50319e-06	6.27538e-05
659	GO:0071677	positive regulation of mononuclear cell migration	0.00839083	49	1.62485	0.000937103	0.00922165	101199	26	80	1.39712	0.0372969	0.136896
660	GO:0009790	embryo development	0.157387	635	1.1226	0.000937362	0.00922165	124141	345	1209	1.22671	5.77057e-06	0.000127443
661	GO:0032922	circadian regulation of gene expression	0.0114945	63	1.52501	0.000946946	0.00928904	110696	26	69	1.61985	0.00496724	0.032611
662	GO:0033233	regulation of protein sumoylation	0.00323257	24	2.06578	0.000947073	0.00928904	105464	7	25	1.20367	0.358885	0.543873
663	GO:0032964	collagen biosynthetic process	0.00774981	46	1.65154	0.000956732	0.00935708	68493	26	63	1.77412	0.00110476	0.00981285
664	GO:0007409	axonogenesis	0.0685275	295	1.19779	0.000956892	0.00935708	142378	146	463	1.35557	2.20034e-05	0.000401314
665	GO:0070665	positive regulation of leukocyte proliferation	0.0172427	88	1.42004	0.000963538	0.0094079	124486	41	142	1.24121	0.0705996	0.20865
666	GO:1902895	positive regulation of miRNA transcription	0.012182	66	1.50747	0.000967729	0.00943463	122027	23	56	1.76559	0.00225457	0.0175107
667	GO:0044042	glucan metabolic process	0.0140105	74	1.46961	0.000978706	0.00952734	109003	34	89	1.64225	0.00109488	0.00976516
668	GO:0034762	regulation of transmembrane transport	0.0665282	287	1.20032	0.000994104	0.00965639	144060	145	456	1.36695	1.45795e-05	0.000288435
669	GO:0002683	negative regulation of immune system process	0.0507947	225	1.2325	0.000994936	0.00965639	115846	121	452	1.15079	0.0430444	0.15002
670	GO:0032757	positive regulation of interleukin-8 production	0.00564794	36	1.77351	0.00099771	0.00966885	130302	14	51	1.18007	0.286561	0.483234
671	GO:0030003	intracellular monoatomic cation homeostasis	0.0596598	260	1.21259	0.00100402	0.00971555	144814	143	473	1.29965	0.000240183	0.00292591
672	GO:2000766	negative regulation of cytoplasmic translation	0.00161624	15	2.5823	0.00101381	0.00979562	120068	4	10	1.71953	0.184964	0.369244
673	GO:0048661	positive regulation of smooth muscle cell proliferation	0.0201067	100	1.38382	0.00102942	0.00993167	140148	41	110	1.60229	0.000644399	0.00656842
674	GO:0048638	regulation of developmental growth	0.0607123	264	1.2099	0.0010357	0.00997743	140162	124	365	1.46042	1.71622e-06	4.48697e-05
675	GO:0006112	energy reserve metabolic process	0.0149664	78	1.45011	0.00104309	0.0100338	108115	37	101	1.57482	0.00165675	0.013721
676	GO:0015844	monoamine transport	0.0101989	57	1.55504	0.00104488	0.010034	115351	30	90	1.43294	0.0188414	0.08385
677	GO:1903037	regulation of leukocyte cell-cell adhesion	0.0400836	182	1.26336	0.00104621	0.010034	125393	96	319	1.29369	0.00272302	0.0201373
678	GO:0032868	response to insulin	0.0463275	207	1.24324	0.00105007	0.0100439	141077	100	322	1.33504	0.00073016	0.00723806
679	GO:0001655	urogenital system development	0.0104241	58	1.54814	0.00105033	0.0100439	172222	28	66	1.82374	0.000424766	0.00464311
680	GO:0045651	positive regulation of macrophage differentiation	0.00250855	20	2.21835	0.00106031	0.0101244	64912	7	14	2.14941	0.0262684	0.10626
681	GO:0016070	RNA metabolic process	0.400389	1530	1.06324	0.0010626	0.0101314	126663	910	3805	1.0281	0.142349	0.316211
682	GO:0000082	G1/S transition of mitotic cell cycle	0.0244278	118	1.34406	0.00106741	0.0101623	136829	59	204	1.24329	0.0350295	0.13132
683	GO:0055123	digestive system development	0.0220398	108	1.36345	0.00107853	0.0102532	141885	54	140	1.65812	3.35909e-05	0.000567983
684	GO:0030100	regulation of endocytosis	0.0408689	185	1.25951	0.00109052	0.0103519	129353	86	301	1.22824	0.0180994	0.0815949
685	GO:0034612	response to tumor necrosis factor	0.0234873	114	1.3505	0.00109729	0.010401	122315	53	187	1.21838	0.0608903	0.187375
686	GO:0051781	positive regulation of cell division	0.0111195	61	1.5264	0.00110349	0.0104411	96075	25	81	1.3268	0.0710581	0.209814
687	GO:0038129	ERBB3 signaling pathway	0.00113941	12	2.93037	0.00110515	0.0104411	99563	4	13	1.32272	0.357607	0.543873
688	GO:0060325	face morphogenesis	0.00737647	44	1.65969	0.00110634	0.0104411	79563	19	38	2.14941	0.000290929	0.00342832
689	GO:0042445	hormone metabolic process	0.0263962	126	1.32816	0.00112417	0.010594	138537	67	192	1.50011	0.000161101	0.00210017
690	GO:0014074	response to purine-containing compound	0.0242323	117	1.34342	0.00113506	0.0106811	144517	56	146	1.64886	2.92488e-05	0.000505086
691	GO:0033688	regulation of osteoblast proliferation	0.00426142	29	1.8935	0.00114038	0.0107156	101414	12	29	1.77882	0.0228781	0.097536
692	GO:0014743	regulation of muscle hypertrophy	0.0175951	89	1.40741	0.00116854	0.0109382	121303	34	83	1.76096	0.000243954	0.00296073
693	GO:0001817	regulation of cytokine production	0.0769966	327	1.18168	0.0011697	0.0109382	124803	168	655	1.1026	0.0776157	0.222498
694	GO:0006417	regulation of translation	0.038698	176	1.26545	0.00117027	0.0109382	121300	87	331	1.1299	0.106863	0.263893
695	GO:0006873	intracellular monoatomic ion homeostasis	0.0616192	267	1.20564	0.00117151	0.0109382	142127	147	482	1.31105	0.000126735	0.00170724
696	GO:1902337	regulation of apoptotic process involved in morphogenesis	0.00198787	17	2.37949	0.00117249	0.0109382	103506	6	15	1.71953	0.112711	0.273685
697	GO:0016055	Wnt signaling pathway	0.0595954	259	1.20923	0.00118493	0.0110383	144425	137	430	1.36963	2.23437e-05	0.000405245
698	GO:0042177	negative regulation of protein catabolic process	0.0145793	76	1.45044	0.00119048	0.0110742	127550	29	114	1.09356	0.324109	0.520386
699	GO:0010815	bradykinin catabolic process	0.000701114	9	3.5717	0.00119691	0.0111181	36505	3	6	2.14941	0.142887	0.316211
700	GO:0009611	response to wounding	0.0680354	292	1.19418	0.00119931	0.0111244	123892	155	481	1.38528	3.25507e-06	7.91578e-05
701	GO:1901300	positive regulation of hydrogen peroxide-mediated programmed cell death	0.00131158	13	2.75784	0.00120323	0.0111449	158944	3	5	2.5793	0.0860104	0.231825
702	GO:0060669	embryonic placenta morphogenesis	0.00592282	37	1.73818	0.00121102	0.0111865	140347	15	30	2.14941	0.00125607	0.0109179
703	GO:0061564	axon development	0.0770421	327	1.18098	0.00121117	0.0111865	143170	164	523	1.34801	9.97512e-06	0.000204963
704	GO:0051924	regulation of calcium ion transport	0.0370112	169	1.2705	0.00123427	0.0113691	152446	85	248	1.47339	4.85617e-05	0.000788278
705	GO:0052548	regulation of endopeptidase activity	0.00489291	32	1.81972	0.00123444	0.0113691	108414	13	54	1.0349	0.496382	0.664812
706	GO:0001771	immunological synapse formation	0.00217738	18	2.30017	0.00124093	0.0114022	112708	10	15	2.86588	0.000424563	0.00464311
707	GO:1902894	negative regulation of miRNA transcription	0.00785457	46	1.62951	0.00124154	0.0114022	111455	15	27	2.38824	0.000289765	0.00342081
708	GO:0042098	T cell proliferation	0.0230986	112	1.34913	0.00124531	0.0114206	115167	56	201	1.19768	0.073001	0.2138
709	GO:1902229	regulation of intrinsic apoptotic signaling pathway in response to DNA damage	0.00469616	31	1.83671	0.00126385	0.0115743	80158	13	37	1.5104	0.0691423	0.205183
710	GO:2000269	regulation of fibroblast apoptotic process	0.00389793	27	1.92731	0.00129023	0.0117992	107872	10	23	1.86905	0.0254246	0.105014
711	GO:1904748	regulation of apoptotic process involved in development	0.00200836	17	2.35521	0.00130501	0.0119176	103506	6	16	1.61206	0.146399	0.319305
712	GO:0048511	rhythmic process	0.0442964	198	1.24371	0.00131201	0.0119648	137827	97	318	1.31128	0.00164326	0.0136441
713	GO:1902105	regulation of leukocyte differentiation	0.0463095	206	1.23771	0.00131983	0.0120191	136031	96	304	1.35752	0.000497566	0.00530492
714	GO:0048866	stem cell fate specification	0.000573818	8	3.87916	0.00132249	0.0120212	241156	3	5	2.5793	0.0860104	0.231825
715	GO:1901988	negative regulation of cell cycle phase transition	0.0260381	124	1.32506	0.00132495	0.0120212	149633	61	246	1.06597	0.305798	0.507781
716	GO:2000106	regulation of leukocyte apoptotic process	0.0137173	72	1.46044	0.00132561	0.0120212	140238	31	88	1.51436	0.00730897	0.043344
717	GO:0048660	regulation of smooth muscle cell proliferation	0.0314107	146	1.2933	0.00133759	0.0121129	136835	67	180	1.60012	1.62417e-05	0.000308355
718	GO:0017148	negative regulation of translation	0.0148826	77	1.43957	0.00135037	0.0122117	88918	41	121	1.45663	0.00502345	0.0329467
719	GO:0090032	negative regulation of steroid hormone biosynthetic process	0.00116813	12	2.85833	0.00135851	0.0122605	77037	4	5	3.43906	0.0119039	0.0607644
720	GO:1903034	regulation of response to wounding	0.021485	105	1.3598	0.00135983	0.0122605	115582	59	150	1.69087	7.3706e-06	0.000157425
721	GO:1901655	cellular response to ketone	0.0160505	82	1.4215	0.00136144	0.0122605	140849	42	110	1.64137	0.000309018	0.00360656
722	GO:0070849	response to epidermal growth factor	0.0063884	39	1.69861	0.00136702	0.0122937	135551	16	53	1.29776	0.150983	0.327542
723	GO:0052547	regulation of peptidase activity	0.00617815	38	1.71138	0.00137321	0.0123323	92124	19	78	1.04715	0.452624	0.626362
724	GO:0018193	peptidyl-amino acid modification	0.0797918	337	1.17515	0.00137575	0.0123381	116177	186	698	1.14553	0.0181095	0.0815949
725	GO:1903672	positive regulation of sprouting angiogenesis	0.00534512	34	1.76988	0.00139522	0.0124954	82535	13	25	2.23539	0.00167105	0.0138042
726	GO:1903036	positive regulation of response to wounding	0.00966699	54	1.55426	0.001402	0.0125389	130339	29	71	1.75586	0.000717472	0.00712316
727	GO:0038133	ERBB2-ERBB3 signaling pathway	0.00101645	11	3.01112	0.0014149	0.0126208	103542	3	12	1.07471	0.553782	0.710895
728	GO:0051345	positive regulation of hydrolase activity	0.0277901	131	1.3116	0.00141524	0.0126208	131326	74	205	1.55177	2.08452e-05	0.000385823
729	GO:0051017	actin filament bundle assembly	0.0251214	120	1.3291	0.001417	0.0126208	126357	62	170	1.56781	6.64889e-05	0.0010206
730	GO:0007198	adenylate cyclase-inhibiting serotonin receptor signaling pathway	0.000719358	9	3.48112	0.00142428	0.0126683	133367	3	7	1.84235	0.208363	0.398168
731	GO:0034382	chylomicron remnant clearance	0.000450857	7	4.31998	0.00142945	0.0126969	57194	4	5	3.43906	0.0119039	0.0607644
732	GO:0090303	positive regulation of wound healing	0.00748008	44	1.6367	0.00143644	0.0127416	122846	24	55	1.87585	0.000656036	0.00663496
733	GO:0002687	positive regulation of leukocyte migration	0.016557	84	1.41162	0.0014514	0.0128566	112978	45	136	1.42241	0.00560905	0.0358813
734	GO:0048704	embryonic skeletal system morphogenesis	0.0112568	61	1.50778	0.001457	0.0128887	162071	27	84	1.38177	0.039227	0.140058
735	GO:0061082	myeloid leukocyte cytokine production	0.0074865	44	1.63529	0.00145948	0.0128931	113871	20	56	1.5353	0.0237973	0.100793
736	GO:0045637	regulation of myeloid cell differentiation	0.0317328	147	1.28894	0.00146304	0.0129069	135895	67	192	1.50011	0.000161101	0.00210017
737	GO:0051179	localization	0.471181	1783	1.0529	0.0014669	0.0129202	119790	1177	4759	1.06319	0.00233701	0.0179789
738	GO:0060977	coronary vasculature morphogenesis	0.00836134	48	1.5973	0.00146852	0.0129202	103505	17	32	2.28375	0.000237469	0.00289828
739	GO:0045117	azole transmembrane transport	0.00168161	15	2.48192	0.00148488	0.0130464	139804	6	11	2.34481	0.0243643	0.101474
740	GO:1901203	positive regulation of extracellular matrix assembly	0.00277161	21	2.10819	0.00149234	0.0130805	107112	8	14	2.45647	0.00647842	0.0395714
741	GO:0072132	mesenchyme morphogenesis	0.010592	58	1.52361	0.00149279	0.0130805	170160	26	56	1.99588	0.000116145	0.00158764
742	GO:0003298	physiological muscle hypertrophy	0.011729	63	1.49452	0.0015116	0.013192	136967	20	47	1.82929	0.00259656	0.0193903
743	GO:0003301	physiological cardiac muscle hypertrophy	0.011729	63	1.49452	0.0015116	0.013192	136967	20	47	1.82929	0.00259656	0.0193903
744	GO:0061049	cell growth involved in cardiac muscle cell development	0.011729	63	1.49452	0.0015116	0.013192	136967	20	47	1.82929	0.00259656	0.0193903
745	GO:0010667	negative regulation of cardiac muscle cell apoptotic process	0.00728513	43	1.6423	0.00151521	0.0132057	132591	17	38	1.92316	0.00282804	0.0204922
746	GO:0046885	regulation of hormone biosynthetic process	0.00600349	37	1.71483	0.00152016	0.0132311	135591	15	27	2.38824	0.000289765	0.00342081
747	GO:0050918	positive chemotaxis	0.00815857	47	1.6029	0.00152614	0.0132654	139935	23	53	1.86553	0.000925872	0.00858813
748	GO:0032147	activation of protein kinase activity	0.00728914	43	1.6414	0.00153047	0.0132852	151512	21	62	1.45605	0.0375108	0.137216
749	GO:0042149	cellular response to glucose starvation	0.00579561	36	1.72833	0.00153274	0.0132872	87783	16	47	1.46343	0.0614125	0.188446
750	GO:0051651	maintenance of location in cell	0.0298125	139	1.2973	0.00153849	0.0133192	180476	66	198	1.43294	0.000756656	0.00745519
751	GO:0050864	regulation of B cell activation	0.0131104	69	1.46439	0.00154095	0.0133228	153077	35	126	1.19412	0.136625	0.311373
752	GO:0010894	negative regulation of steroid biosynthetic process	0.0035529	25	1.95785	0.00154794	0.0133654	95425	12	22	2.34481	0.00146843	0.0123664
753	GO:0050921	positive regulation of chemotaxis	0.018488	92	1.38458	0.00156358	0.0134825	119941	47	133	1.51913	0.00105404	0.00943981
754	GO:0010948	negative regulation of cell cycle process	0.0310549	144	1.29019	0.00156769	0.0135	142444	70	287	1.04849	0.346004	0.543873
755	GO:1905314	semi-lunar valve development	0.00752066	44	1.62787	0.00158753	0.0136527	117782	16	40	1.71953	0.0133769	0.0654036
756	GO:0001818	negative regulation of cytokine production	0.0327906	151	1.28129	0.00159133	0.0136673	108390	74	255	1.2475	0.0188033	0.0837377
757	GO:0042391	regulation of membrane potential	0.0694201	296	1.18639	0.00159629	0.0136918	143202	151	458	1.4173	1.01173e-06	2.8194e-05
758	GO:0010466	negative regulation of peptidase activity	0.00336617	24	1.9838	0.00160288	0.0137302	82950	10	45	0.955295	0.62287	0.769463
759	GO:0010634	positive regulation of epithelial cell migration	0.010403	57	1.52454	0.00160722	0.0137492	161364	25	55	1.95401	0.000236731	0.00289472
760	GO:0003012	muscle system process	0.0823472	346	1.16909	0.00162412	0.0138755	134573	166	418	1.70719	2.19768e-14	3.03608e-12
761	GO:0002028	regulation of sodium ion transport	0.0143015	74	1.4397	0.00164638	0.0140473	93180	35	83	1.81276	9.98322e-05	0.00140002
762	GO:0097529	myeloid leukocyte migration	0.0223437	108	1.3449	0.00165453	0.0140982	127812	58	182	1.36996	0.00471525	0.0311139
763	GO:0048010	vascular endothelial growth factor receptor signaling pathway	0.0136206	71	1.45039	0.00168477	0.0143371	110002	32	90	1.52847	0.00555218	0.0357997
764	GO:0070374	positive regulation of ERK1 and ERK2 cascade	0.0223592	108	1.34397	0.00169005	0.0143633	119194	54	182	1.27548	0.0267315	0.107273
765	GO:0032677	regulation of interleukin-8 production	0.00711864	42	1.64163	0.00171606	0.0145478	119680	18	63	1.22824	0.195555	0.386761
766	GO:1902742	apoptotic process involved in development	0.00668807	40	1.66411	0.0017177	0.0145478	126258	14	43	1.39962	0.105746	0.261267
767	GO:0048667	cell morphogenesis involved in neuron differentiation	0.0896994	374	1.16012	0.00172095	0.0145478	142045	200	629	1.36688	3.6739e-07	1.14137e-05
768	GO:0035886	vascular associated smooth muscle cell differentiation	0.0111145	60	1.50205	0.00172157	0.0145478	145873	23	39	2.53521	1.78206e-06	4.62837e-05
769	GO:0070588	calcium ion transmembrane transport	0.0425675	190	1.24193	0.00172496	0.0145478	168775	98	298	1.41371	8.47652e-05	0.00123404
770	GO:0033619	membrane protein proteolysis	0.00690487	41	1.65215	0.00172521	0.0145478	80989	18	61	1.26851	0.157243	0.338073
771	GO:0001101	response to acid chemical	0.0171364	86	1.39637	0.00172915	0.0145621	124115	42	140	1.28965	0.0391076	0.140058
772	GO:0015721	bile acid and bile salt transport	0.0018854	16	2.36123	0.00173458	0.0145889	74166	11	24	1.9703	0.0124196	0.0618575
773	GO:0051962	positive regulation of nervous system development	0.0496251	218	1.2223	0.00173689	0.0145894	146746	110	335	1.41155	3.47277e-05	0.000584162
774	GO:0006814	sodium ion transport	0.027977	131	1.30284	0.00178189	0.0149481	93756	75	221	1.45888	0.000186206	0.0023614
775	GO:0072073	kidney epithelium development	0.025789	122	1.31628	0.00179398	0.0150301	166307	54	150	1.54758	0.000277332	0.00329801
776	GO:0071375	cellular response to peptide hormone stimulus	0.0516883	226	1.21657	0.00179759	0.015041	142074	119	359	1.42496	1.03833e-05	0.00021201
777	GO:0009056	catabolic process	0.236698	926	1.08853	0.00180332	0.0150622	108197	547	2335	1.00705	0.428754	0.602959
778	GO:0032637	interleukin-8 production	0.00713914	42	1.63691	0.0018061	0.0150622	119680	18	64	1.20904	0.216256	0.407472
779	GO:0010611	regulation of cardiac muscle hypertrophy	0.0171647	86	1.39407	0.00180783	0.0150622	124826	31	80	1.6658	0.00135831	0.0115893
780	GO:0010866	regulation of triglyceride biosynthetic process	0.00399484	27	1.88056	0.00180986	0.0150622	57001	11	24	1.9703	0.0124196	0.0618575
781	GO:0005976	polysaccharide metabolic process	0.0166959	84	1.39988	0.00181418	0.0150622	107582	42	111	1.62658	0.000386712	0.00428485
782	GO:0006383	transcription by RNA polymerase III	0.00692504	41	1.64734	0.00181571	0.0150622	183329	16	57	1.20669	0.236526	0.432324
783	GO:0009743	response to carbohydrate	0.0353836	161	1.26603	0.00181637	0.0150622	140762	75	260	1.24005	0.020814	0.0902776
784	GO:1905330	regulation of morphogenesis of an epithelium	0.010694	58	1.50907	0.00183578	0.0152038	136779	27	66	1.75861	0.00104894	0.00942015
785	GO:2000630	positive regulation of miRNA metabolic process	0.0129812	68	1.45752	0.00185073	0.015308	120391	25	63	1.70588	0.00261081	0.0194627
786	GO:0003149	membranous septum morphogenesis	0.00172145	15	2.42448	0.00185311	0.0153082	178250	7	10	3.00918	0.00223446	0.0173961
787	GO:0016480	negative regulation of transcription by RNA polymerase III	0.000749014	9	3.34329	0.00186686	0.0154022	47787	2	5	1.71953	0.330566	0.523121
788	GO:0071548	response to dexamethasone	0.00737127	43	1.62311	0.00187434	0.0154443	206281	18	52	1.48806	0.0420745	0.14775
789	GO:0032350	regulation of hormone metabolic process	0.00759065	44	1.61286	0.00188092	0.0154788	132959	20	44	1.95401	0.000972442	0.00888054
790	GO:0008202	steroid metabolic process	0.0326969	150	1.27646	0.0018909	0.0155413	117470	81	263	1.32397	0.0028359	0.0204922
791	GO:0018243	protein O-linked glycosylation via threonine	0.0010567	11	2.89642	0.00190774	0.0156599	95586	3	9	1.43294	0.350703	0.543873
792	GO:0097284	hepatocyte apoptotic process	0.00462637	30	1.80427	0.00194008	0.0158892	77852	10	27	1.59216	0.075875	0.219936
793	GO:0015850	organic hydroxy compound transport	0.0278027	130	1.301	0.00194057	0.0158892	85531	82	268	1.31531	0.00326694	0.022957
794	GO:0048659	smooth muscle cell proliferation	0.0324763	149	1.27656	0.00194772	0.0159276	137371	69	188	1.57776	2.0979e-05	0.000386979
795	GO:0015872	dopamine transport	0.00588396	36	1.70237	0.0019601	0.0160087	125586	16	48	1.43294	0.0729411	0.213721
796	GO:0071478	cellular response to radiation	0.0184095	91	1.37538	0.00198629	0.0162023	112965	40	163	1.05493	0.378425	0.567331
797	GO:1902807	negative regulation of cell cycle G1/S phase transition	0.00783461	45	1.59815	0.00199633	0.0162637	175141	22	59	1.60295	0.0106882	0.0569309
798	GO:0043467	regulation of generation of precursor metabolites and energy	0.025394	120	1.31484	0.00201368	0.0163647	131942	54	144	1.61206	8.20075e-05	0.00119927
799	GO:0003180	aortic valve morphogenesis	0.00610661	37	1.68587	0.00201377	0.0163647	127564	12	29	1.77882	0.0228781	0.097536
800	GO:0032471	negative regulation of endoplasmic reticulum calcium ion concentration	0.000758259	9	3.30253	0.00202526	0.016417	32712	2	6	1.43294	0.424405	0.597628
801	GO:2000425	regulation of apoptotic cell clearance	0.000758259	9	3.30253	0.00202526	0.016417	28778	2	7	1.22824	0.510822	0.675651
802	GO:0018022	peptidyl-lysine methylation	0.00265495	20	2.09602	0.00203146	0.0164467	86824	9	20	1.93447	0.0263319	0.10626
803	GO:0072028	nephron morphogenesis	0.0134969	70	1.44306	0.0020368	0.0164694	191146	30	79	1.63247	0.00232557	0.0179122
804	GO:0048845	venous blood vessel morphogenesis	0.00323462	23	1.97846	0.0020427	0.0164966	104272	8	12	2.86588	0.00168216	0.0138432
805	GO:1901184	regulation of ERBB signaling pathway	0.00851007	48	1.56939	0.00206205	0.0166322	118056	21	68	1.32758	0.0917912	0.239454
806	GO:0045939	negative regulation of steroid metabolic process	0.00363487	25	1.91369	0.00208254	0.0167766	95425	12	24	2.14941	0.00383203	0.0261634
807	GO:0045649	regulation of macrophage differentiation	0.00404556	27	1.85698	0.0021472	0.017276	94751	9	20	1.93447	0.0263319	0.10626
808	GO:0014855	striated muscle cell proliferation	0.0187053	92	1.3685	0.00216472	0.0173955	125881	40	90	1.91059	7.26129e-06	0.000155963
809	GO:0061572	actin filament bundle organization	0.0259411	122	1.30856	0.00217146	0.0174281	125858	63	172	1.57457	5.03104e-05	0.000806582
810	GO:0050863	regulation of T cell activation	0.0408035	182	1.24107	0.00218982	0.0175537	125139	98	323	1.30429	0.00187803	0.0151856
811	GO:0010463	mesenchymal cell proliferation	0.0123858	65	1.4602	0.00219888	0.0176046	212056	29	56	2.22618	3.25221e-06	7.91578e-05
812	GO:0045185	maintenance of protein location	0.00898474	50	1.54841	0.00220286	0.0176148	186931	24	68	1.51723	0.0165047	0.0766012
813	GO:0042692	muscle cell differentiation	0.0916347	380	1.15384	0.00221497	0.0176898	123242	167	446	1.60965	6.49722e-12	5.62486e-10
814	GO:0045766	positive regulation of angiogenesis	0.0225616	108	1.33191	0.00222185	0.0177229	107087	56	157	1.53334	0.000283944	0.00337047
815	GO:0071229	cellular response to acid chemical	0.0126312	66	1.45385	0.00225983	0.0180038	121503	34	93	1.57161	0.00259812	0.0193903
816	GO:0060412	ventricular septum morphogenesis	0.0108001	58	1.49425	0.00226352	0.0180111	189531	23	47	2.10368	0.000104953	0.00145846
817	GO:0061035	regulation of cartilage development	0.013096	68	1.44475	0.00227105	0.0180488	140700	29	72	1.73147	0.000937623	0.00868471
818	GO:0045721	negative regulation of gluconeogenesis	0.00249231	19	2.12116	0.00227452	0.0180544	71771	6	20	1.28965	0.313614	0.512304
819	GO:0044843	cell cycle G1/S phase transition	0.0274494	128	1.29747	0.00228668	0.0181287	133403	64	233	1.18079	0.0750727	0.218979
820	GO:0022409	positive regulation of cell-cell adhesion	0.0380997	171	1.24881	0.00230133	0.0182102	164753	89	271	1.41179	0.000184381	0.00234283
821	GO:0035967	cellular response to topologically incorrect protein	0.0124112	65	1.45721	0.00230257	0.0182102	132042	27	101	1.14919	0.235704	0.431958
822	GO:0071830	triglyceride-rich lipoprotein particle clearance	0.000491844	7	3.95998	0.00231895	0.0182862	57194	4	6	2.86588	0.0291343	0.113206
823	GO:0009059	macromolecule biosynthetic process	0.540072	2026	1.04378	0.00231951	0.0182862	122455	1312	5725	0.985163	0.784913	0.884031
824	GO:0140352	export from cell	0.110572	452	1.13741	0.00232303	0.0182862	122419	257	929	1.18923	0.000743648	0.00736053
825	GO:0045682	regulation of epidermis development	0.00945744	52	1.52986	0.00232344	0.0182862	151001	26	58	1.92706	0.000235769	0.00289385
826	GO:1990573	potassium ion import across plasma membrane	0.00834522	47	1.56705	0.00234026	0.0183962	83675	18	46	1.68215	0.0116068	0.0606128
827	GO:0060041	retina development in camera-type eye	0.0267463	125	1.30037	0.00237386	0.0186378	138019	62	181	1.47253	0.000487098	0.00521042
828	GO:1903311	regulation of mRNA metabolic process	0.0348907	158	1.26	0.00237861	0.0186525	91872	84	284	1.27148	0.00784064	0.0457817
829	GO:0072171	mesonephric tubule morphogenesis	0.0112841	60	1.47947	0.00238991	0.0187185	186240	27	66	1.75861	0.00104894	0.00942015
830	GO:0003413	chondrocyte differentiation involved in endochondral bone morphogenesis	0.00250491	19	2.11049	0.00240148	0.0187865	119605	8	16	2.14941	0.017697	0.0807495
831	GO:0050796	regulation of insulin secretion	0.0287192	133	1.28855	0.00240658	0.0188038	140154	66	202	1.40457	0.00135782	0.0115893
832	GO:0072143	mesangial cell development	0.000778752	9	3.21562	0.00241466	0.0188442	251135	3	5	2.5793	0.0860104	0.231825
833	GO:1902022	L-lysine transport	0.000779898	9	3.2109	0.00243806	0.0189812	221872	2	6	1.43294	0.424405	0.597628
834	GO:1903401	L-lysine transmembrane transport	0.000779898	9	3.2109	0.00243806	0.0189812	221872	2	6	1.43294	0.424405	0.597628
835	GO:0010564	regulation of cell cycle process	0.0774798	325	1.16712	0.00245335	0.0190774	132524	167	712	1.00829	0.465511	0.639015
836	GO:0010961	intracellular magnesium ion homeostasis	0.000635298	8	3.50376	0.00246759	0.0191652	19511	4	5	3.43906	0.0119039	0.0607644
837	GO:0003214	cardiac left ventricle morphogenesis	0.00575867	35	1.69109	0.00248504	0.0192776	164016	12	20	2.5793	0.000459458	0.0049721
838	GO:1901186	positive regulation of ERBB signaling pathway	0.00368641	25	1.88694	0.00249357	0.0193189	127438	8	28	1.22824	0.3181	0.512304
839	GO:0042752	regulation of circadian rhythm	0.0183262	90	1.36645	0.00249631	0.0193189	109025	33	113	1.25541	0.0848965	0.231825
840	GO:0080135	regulation of cellular response to stress	0.0589561	253	1.19403	0.0025056	0.0193677	134645	126	497	1.08984	0.143392	0.31722
841	GO:0008286	insulin receptor signaling pathway	0.0270398	126	1.29655	0.00251742	0.0194359	141545	60	175	1.47388	0.000579135	0.00606504
842	GO:0006694	steroid biosynthetic process	0.0197693	96	1.35115	0.00252968	0.0195074	127985	50	141	1.52441	0.000680302	0.00682689
843	GO:0006325	chromatin organization	0.138474	557	1.11921	0.00253976	0.0195619	128619	309	1213	1.09508	0.0322832	0.12323
844	GO:0050965	detection of temperature stimulus involved in sensory perception of pain	0.002903	21	2.01277	0.00255459	0.0196528	157562	9	22	1.75861	0.0497556	0.16737
845	GO:1905048	regulation of metallopeptidase activity	0.00126315	12	2.64331	0.00256041	0.0196601	76236	4	12	1.43294	0.298144	0.495862
846	GO:0033280	response to vitamin D	0.00409927	27	1.83265	0.0025616	0.0196601	89087	11	32	1.47772	0.103363	0.258029
847	GO:0141188	nucleic acid catabolic process	0.0307476	141	1.27594	0.0025693	0.019696	92314	75	297	1.08556	0.225031	0.418901
848	GO:0031400	negative regulation of protein modification process	0.0518576	225	1.20724	0.00260683	0.0199601	125594	113	383	1.26832	0.00256073	0.0192593
849	GO:0007162	negative regulation of cell adhesion	0.035481	160	1.25472	0.00262085	0.0200438	98187	89	269	1.42229	0.0001382	0.00184258
850	GO:0010626	negative regulation of Schwann cell proliferation	0.0009427	10	2.95154	0.00262827	0.0200592	51164	3	9	1.43294	0.350703	0.543873
851	GO:0046777	protein autophosphorylation	0.025364	119	1.30542	0.00262904	0.0200592	101147	62	186	1.43294	0.00107331	0.00959921
852	GO:0048565	digestive tract development	0.0202885	98	1.34399	0.00267192	0.0203624	143104	48	126	1.63765	0.000127628	0.00171571
853	GO:0071320	cellular response to cAMP	0.00930625	51	1.52482	0.00270703	0.0205901	146585	26	54	2.06981	5.39018e-05	0.000855708
854	GO:0070306	lens fiber cell differentiation	0.00708751	41	1.60958	0.00270814	0.0205901	160732	14	36	1.67177	0.0259414	0.10626
855	GO:0055021	regulation of cardiac muscle tissue growth	0.0174308	86	1.37279	0.00271342	0.0206061	131246	34	80	1.827	0.000103584	0.00144521
856	GO:0072331	signal transduction by p53 class mediator	0.0172044	85	1.37468	0.00275924	0.0209296	116623	41	139	1.268	0.0525849	0.174736
857	GO:0046688	response to copper ion	0.0023525	18	2.12895	0.00280848	0.0212783	46287	10	26	1.65339	0.0598086	0.184659
858	GO:0010721	negative regulation of cell development	0.0440926	194	1.22421	0.00283362	0.0214437	138242	98	271	1.55456	9.51176e-07	2.67359e-05
859	GO:0048706	embryonic skeletal system development	0.017225	85	1.37304	0.00284539	0.0214872	181245	39	121	1.38557	0.0148879	0.0709221
860	GO:0060351	cartilage development involved in endochondral bone morphogenesis	0.00517201	32	1.72152	0.00284599	0.0214872	97138	15	38	1.69691	0.0186469	0.0832699
861	GO:0016192	vesicle-mediated transport	0.158408	631	1.10835	0.00287722	0.0216977	120982	363	1453	1.07397	0.0561546	0.179687
862	GO:0030038	contractile actin filament bundle assembly	0.0186719	91	1.35604	0.00291398	0.0218964	122225	44	114	1.6592	0.000169333	0.00217138
863	GO:0043149	stress fiber assembly	0.0186719	91	1.35604	0.00291398	0.0218964	122225	44	114	1.6592	0.000169333	0.00217138
864	GO:0045862	positive regulation of proteolysis	0.0259379	121	1.29799	0.0029162	0.0218964	166767	64	207	1.32911	0.00667614	0.0407408
865	GO:0050951	sensory perception of temperature stimulus	0.00393536	26	1.83828	0.00291704	0.0218964	169387	11	32	1.47772	0.103363	0.258029
866	GO:0007179	transforming growth factor beta receptor signaling pathway	0.0311144	142	1.26984	0.00293332	0.0219931	99543	63	203	1.33412	0.00646217	0.0395714
867	GO:0072078	nephron tubule morphogenesis	0.0127796	66	1.43697	0.00293701	0.0219954	195304	29	75	1.66221	0.00198523	0.015826
868	GO:0060322	head development	0.104129	426	1.13831	0.00295039	0.0220701	152698	226	764	1.27164	2.16738e-05	0.000397536
869	GO:0021924	cell proliferation in external granule layer	0.00313738	22	1.95109	0.00296142	0.0220797	156114	6	14	1.84235	0.083451	0.231825
870	GO:0021930	cerebellar granule cell precursor proliferation	0.00313738	22	1.95109	0.00296142	0.0220797	156114	6	14	1.84235	0.083451	0.231825
871	GO:0021534	cell proliferation in hindbrain	0.00313743	22	1.95106	0.00296187	0.0220797	156114	6	15	1.71953	0.112711	0.273685
872	GO:0045446	endothelial cell differentiation	0.0153585	77	1.39496	0.00296547	0.0220812	111890	44	109	1.73531	4.92139e-05	0.000793212
873	GO:0033689	negative regulation of osteoblast proliferation	0.00218012	17	2.16965	0.00299983	0.0223115	129671	5	13	1.65339	0.16435	0.344568
874	GO:0010595	positive regulation of endothelial cell migration	0.0172626	85	1.37004	0.00300907	0.0223546	107052	45	108	1.79118	1.5769e-05	0.000306425
875	GO:0046209	nitric oxide metabolic process	0.010951	58	1.47366	0.00302141	0.0224206	87441	25	80	1.34338	0.0624401	0.190213
876	GO:0071887	leukocyte apoptotic process	0.01632	81	1.38098	0.00304117	0.0225414	142494	35	117	1.28597	0.0577637	0.183135
877	GO:0007417	central nervous system development	0.129526	522	1.12133	0.00305411	0.0226015	155243	270	973	1.19289	0.000449448	0.00488821
878	GO:0051937	catecholamine transport	0.00913993	50	1.52212	0.00305624	0.0226015	114571	25	76	1.41409	0.0352753	0.131861
879	GO:0048844	artery morphogenesis	0.0163353	81	1.37969	0.00311256	0.0229919	159903	36	79	1.95896	1.03397e-05	0.000211784
880	GO:0002761	regulation of myeloid leukocyte differentiation	0.0223416	106	1.32012	0.00314067	0.0231732	141868	45	120	1.61206	0.000308672	0.00360656
881	GO:0044346	fibroblast apoptotic process	0.00416435	27	1.80401	0.00315322	0.0232394	107872	10	28	1.5353	0.0943742	0.24326
882	GO:0032963	collagen metabolic process	0.0132896	68	1.4237	0.00317102	0.0233441	69483	39	109	1.53811	0.00208083	0.0164365
883	GO:0006952	defense response	0.139431	559	1.11551	0.00319611	0.0235021	106833	326	1371	1.02219	0.328734	0.523121
884	GO:0010421	hydrogen peroxide-mediated programmed cell death	0.00238301	18	2.10169	0.00320445	0.0235367	193001	6	15	1.71953	0.112711	0.273685
885	GO:0072006	nephron development	0.024794	116	1.30177	0.00320951	0.0235473	184639	53	156	1.4605	0.0014781	0.0124317
886	GO:0010467	gene expression	0.513338	1927	1.04448	0.00323083	0.0236769	123299	1224	5332	0.986827	0.747484	0.859164
887	GO:0003433	chondrocyte development involved in endochondral bone morphogenesis	0.00182862	15	2.28238	0.00323665	0.0236929	142891	6	9	2.86588	0.00684213	0.0411351
888	GO:0007250	activation of NF-kappaB-inducing kinase activity	0.000815567	9	3.07047	0.00326148	0.0238477	110789	3	6	2.14941	0.142887	0.316211
889	GO:2001026	regulation of endothelial cell chemotaxis	0.00376888	25	1.84565	0.0032939	0.0240529	76340	11	20	2.36435	0.00212257	0.0167053
890	GO:0030501	positive regulation of bone mineralization	0.00739107	42	1.58112	0.00329695	0.0240529	210405	15	47	1.37197	0.111026	0.273125
891	GO:0046668	regulation of retinal cell programmed cell death	0.000667163	8	3.33641	0.00330775	0.0241046	67658	3	6	2.14941	0.142887	0.316211
892	GO:0032774	RNA biosynthetic process	0.386771	1470	1.05751	0.00333097	0.0242466	128449	866	3644	1.02162	0.213202	0.40478
893	GO:0030212	hyaluronan metabolic process	0.00357012	24	1.87047	0.00333579	0.0242545	87715	11	32	1.47772	0.103363	0.258029
894	GO:0043547	positive regulation of GTPase activity	0.0199703	96	1.33755	0.00333994	0.0242576	123287	52	137	1.63167	7.64214e-05	0.00113548
895	GO:0046533	negative regulation of photoreceptor cell differentiation	0.00148023	13	2.44363	0.003367	0.0244267	102210	4	6	2.86588	0.0291343	0.113206
896	GO:0002684	positive regulation of immune system process	0.0996208	408	1.13955	0.003376	0.0244647	116797	231	893	1.11201	0.0328328	0.124961
897	GO:0022604	regulation of cell morphogenesis	0.0382446	170	1.2368	0.00341128	0.0246928	127156	91	256	1.5281	5.18264e-06	0.000116843
898	GO:0045861	negative regulation of proteolysis	0.0152164	76	1.38971	0.00343523	0.0248384	121761	36	147	1.05277	0.392903	0.584717
899	GO:0009261	ribonucleotide catabolic process	0.0192798	93	1.34215	0.00348743	0.0251878	159159	44	142	1.33203	0.0207473	0.0901085
900	GO:0050906	detection of stimulus involved in sensory perception	0.0124166	64	1.43417	0.00350036	0.0252531	130527	37	126	1.26235	0.0666891	0.200655
901	GO:0099173	postsynapse organization	0.0435915	191	1.21914	0.00358716	0.0258402	135378	100	296	1.45231	2.16203e-05	0.000397536
902	GO:0031424	keratinization	0.00299205	21	1.95287	0.00358969	0.0258402	77530	10	28	1.5353	0.0943742	0.24326
903	GO:1990776	response to angiotensin	0.00677119	39	1.60259	0.00361771	0.025965	151466	16	42	1.63765	0.0220531	0.0944528
904	GO:0042113	B cell activation	0.0300677	137	1.26777	0.00361983	0.025965	147183	69	263	1.12783	0.14106	0.316211
905	GO:1902107	positive regulation of leukocyte differentiation	0.0278434	128	1.27911	0.00362302	0.025965	129402	62	177	1.5058	0.000246269	0.0029777
906	GO:1903708	positive regulation of hemopoiesis	0.0278434	128	1.27911	0.00362302	0.025965	129402	62	177	1.5058	0.000246269	0.0029777
907	GO:0014744	positive regulation of muscle adaptation	0.00098741	10	2.81789	0.00362813	0.0259729	151216	3	6	2.14941	0.142887	0.316211
908	GO:0050869	negative regulation of B cell activation	0.00319612	22	1.91523	0.00366662	0.0262195	118593	11	34	1.3908	0.146538	0.319305
909	GO:1903706	regulation of hemopoiesis	0.0566134	242	1.18937	0.00367274	0.0262344	135316	119	382	1.33916	0.000212145	0.00266433
910	GO:0046666	retinal cell programmed cell death	0.000831111	9	3.01304	0.00368241	0.0262746	76798	4	9	1.91059	0.134738	0.307723
911	GO:0003344	pericardium morphogenesis	0.00132385	12	2.5221	0.00370353	0.0263963	237961	5	8	2.68677	0.0200574	0.08764
912	GO:0008543	fibroblast growth factor receptor signaling pathway	0.0171717	84	1.36109	0.00373506	0.0265919	125617	44	116	1.63059	0.000267129	0.00320013
913	GO:0060323	head morphogenesis	0.00811423	45	1.54307	0.00374061	0.0266022	90186	20	45	1.91059	0.00137166	0.0116802
914	GO:2001057	reactive nitrogen species metabolic process	0.0110693	58	1.4579	0.00376155	0.0267218	87441	25	82	1.31062	0.0804606	0.229337
915	GO:0060415	muscle tissue morphogenesis	0.0219978	104	1.31545	0.00376762	0.0267357	125103	40	80	2.14941	1.63127e-07	5.57466e-06
916	GO:0010664	negative regulation of striated muscle cell apoptotic process	0.0076745	43	1.55898	0.00379065	0.0268698	132591	17	40	1.827	0.00539016	0.0347896
917	GO:0006974	DNA damage response	0.0877602	362	1.14771	0.0038074	0.0269511	129885	176	838	0.902856	0.94992	0.984893
918	GO:1904062	regulation of monoatomic cation transmembrane transport	0.0449252	196	1.21391	0.00381056	0.0269511	151283	98	294	1.43294	4.72821e-05	0.00076943
919	GO:0009154	purine ribonucleotide catabolic process	0.018624	90	1.3446	0.00381696	0.0269511	162589	41	133	1.3252	0.0270378	0.108168
920	GO:0090100	positive regulation of transmembrane receptor protein serine/threonine kinase signaling pathway	0.0164717	81	1.36826	0.00381874	0.0269511	138994	39	103	1.62771	0.000603647	0.00626115
921	GO:0071356	cellular response to tumor necrosis factor	0.0210453	100	1.32211	0.00385739	0.0271688	126318	44	168	1.12588	0.207023	0.398168
922	GO:0030595	leukocyte chemotaxis	0.0215305	102	1.31816	0.00385795	0.0271688	132119	54	174	1.33412	0.0110346	0.0582393
923	GO:1904683	regulation of metalloendopeptidase activity	0.000996736	10	2.79153	0.00387039	0.0272269	94809	1	5	0.859765	0.733948	0.848109
924	GO:0045776	negative regulation of blood pressure	0.00925884	50	1.50257	0.00389079	0.0273408	118310	22	61	1.5504	0.0162702	0.0761007
925	GO:0042471	ear morphogenesis	0.0188809	91	1.34104	0.00390503	0.0274112	190016	48	132	1.56321	0.000452966	0.00491003
926	GO:0001502	cartilage condensation	0.00321817	22	1.90211	0.00396521	0.0278036	138454	9	20	1.93447	0.0263319	0.10626
927	GO:0010907	positive regulation of glucose metabolic process	0.0122664	63	1.42905	0.00403331	0.0282505	147183	21	61	1.47992	0.0315154	0.120654
928	GO:0033962	P-body assembly	0.00282671	20	1.96866	0.0040391	0.0282607	72862	12	21	2.45647	0.000845679	0.00809881
929	GO:0033687	osteoblast proliferation	0.00466482	29	1.72976	0.00406056	0.0283802	101414	12	34	1.51723	0.0765949	0.221331
930	GO:0060687	regulation of branching involved in prostate gland morphogenesis	0.00100418	10	2.77083	0.0040728	0.0284351	91153	2	5	1.71953	0.330566	0.523121
931	GO:0003158	endothelium development	0.0196444	94	1.33141	0.00412474	0.0287669	112439	51	132	1.66091	5.20285e-05	0.000830028
932	GO:0050727	regulation of inflammatory response	0.0336795	151	1.24748	0.00414019	0.0288436	99008	82	303	1.16338	0.0670192	0.201368
933	GO:0045765	regulation of angiogenesis	0.0384472	170	1.23029	0.00414661	0.0288574	104709	91	273	1.43294	8.65242e-05	0.00125123
934	GO:0010811	positive regulation of cell-substrate adhesion	0.0182091	88	1.34467	0.00418103	0.0290658	138685	44	129	1.46627	0.00326535	0.022957
935	GO:0070509	calcium ion import	0.0115978	60	1.43946	0.00423547	0.0294127	133998	32	79	1.7413	0.00046538	0.00502781
936	GO:0016486	peptide hormone processing	0.00343935	23	1.86069	0.0042473	0.0294634	250312	8	27	1.27373	0.279897	0.477001
937	GO:0060294	cilium movement involved in cell motility	0.0170227	83	1.35666	0.0042528	0.0294701	136485	44	196	0.965043	0.634202	0.77717
938	GO:0072079	nephron tubule formation	0.00344057	23	1.86003	0.00426492	0.0295077	236343	10	19	2.26254	0.00514593	0.033446
939	GO:0003073	regulation of systemic arterial blood pressure	0.0170251	83	1.35647	0.00426732	0.0295077	123959	41	103	1.71118	0.000126664	0.00170724
940	GO:1901888	regulation of cell junction assembly	0.043032	188	1.21559	0.00429674	0.0296795	149218	96	282	1.46343	2.22359e-05	0.000404419
941	GO:0050961	detection of temperature stimulus involved in sensory perception	0.00304645	21	1.91799	0.00437932	0.0301978	157562	9	25	1.54758	0.105003	0.259926
942	GO:0030309	poly-N-acetyllactosamine metabolic process	0.000553324	7	3.51998	0.00438573	0.0301978	44159	3	8	1.61206	0.278715	0.476486
943	GO:0030311	poly-N-acetyllactosamine biosynthetic process	0.000553324	7	3.51998	0.00438573	0.0301978	44159	3	8	1.61206	0.278715	0.476486
944	GO:0071453	cellular response to oxygen levels	0.0248113	115	1.28965	0.00439676	0.0302417	141254	52	167	1.33856	0.0116315	0.0606128
945	GO:0051492	regulation of stress fiber assembly	0.0149116	74	1.3808	0.00445493	0.0306093	128271	35	95	1.58378	0.00194907	0.0156625
946	GO:0090304	nucleic acid metabolic process	0.433157	1635	1.05025	0.00449146	0.0308278	126856	988	4295	0.98888	0.687316	0.815945
947	GO:0060219	camera-type eye photoreceptor cell differentiation	0.00642538	37	1.60223	0.00450856	0.0309125	158346	17	35	2.088	0.000920008	0.00854594
948	GO:0032881	regulation of polysaccharide metabolic process	0.0097931	52	1.47742	0.00453796	0.0310582	140327	25	53	2.02775	0.000113767	0.00156502
949	GO:0050769	positive regulation of neurogenesis	0.0413206	181	1.2188	0.00453939	0.0310582	137446	95	282	1.44819	3.8831e-05	0.000644121
950	GO:0097468	programmed cell death in response to reactive oxygen species	0.00246781	18	2.02947	0.00455454	0.0311024	193001	6	16	1.61206	0.146399	0.319305
951	GO:0006195	purine nucleotide catabolic process	0.0192358	92	1.33076	0.00455687	0.0311024	161576	42	143	1.26259	0.0534922	0.176302
952	GO:0055074	calcium ion homeostasis	0.0433522	189	1.21303	0.00456021	0.0311024	152252	102	306	1.43294	3.34844e-05	0.000567661
953	GO:0001755	neural crest cell migration	0.0104864	55	1.45935	0.00458037	0.0312071	111068	22	59	1.60295	0.0106882	0.0569309
954	GO:0001945	lymph vessel development	0.00513356	31	1.68022	0.0045947	0.0312569	96186	12	27	1.91059	0.012201	0.0613167
955	GO:0090030	regulation of steroid hormone biosynthetic process	0.00366723	24	1.82094	0.00460105	0.0312569	115519	9	19	2.03629	0.0181587	0.0815949
956	GO:0072088	nephron epithelium morphogenesis	0.013046	66	1.40763	0.00460213	0.0312569	195304	29	77	1.61904	0.00314257	0.0222273
957	GO:0051251	positive regulation of lymphocyte activation	0.0340364	152	1.24257	0.00461082	0.0312704	131942	81	277	1.25706	0.0119868	0.0609405
958	GO:0120254	olefinic compound metabolic process	0.0107208	56	1.4534	0.00461375	0.0312704	94856	34	104	1.40539	0.0176512	0.0807495
959	GO:2000377	regulation of reactive oxygen species metabolic process	0.0182862	88	1.339	0.00465063	0.0314876	159489	34	135	1.08267	0.328808	0.523121
960	GO:0048286	lung alveolus development	0.0114276	59	1.43654	0.00471991	0.0319233	164567	29	63	1.97882	5.81864e-05	0.000910372
961	GO:0010755	regulation of plasminogen activation	0.000865226	9	2.89424	0.00475517	0.0321283	74738	7	15	2.00612	0.0395606	0.140058
962	GO:1901978	positive regulation of cell cycle checkpoint	0.00247971	18	2.01973	0.00477686	0.0322413	99731	6	16	1.61206	0.146399	0.319305
963	GO:0050671	positive regulation of lymphocyte proliferation	0.0154342	76	1.3701	0.00478859	0.0322869	138631	36	125	1.23806	0.0883353	0.23518
964	GO:0071902	positive regulation of protein serine/threonine kinase activity	0.0192756	92	1.32801	0.00480557	0.0323678	117453	48	137	1.50616	0.00115884	0.0102094
965	GO:0140448	signaling receptor ligand precursor processing	0.00368527	24	1.81202	0.00487536	0.0327828	240014	9	31	1.24805	0.282925	0.480522
966	GO:0015833	peptide transport	0.0419066	183	1.21504	0.00487729	0.0327828	149684	91	312	1.25382	0.00876912	0.0497274
967	GO:2001243	negative regulation of intrinsic apoptotic signaling pathway	0.0149728	74	1.37516	0.00488926	0.0328293	105606	33	103	1.37729	0.0257733	0.106117
968	GO:0071295	cellular response to vitamin	0.00327953	22	1.86652	0.00490468	0.0328988	57602	7	27	1.11451	0.444154	0.618198
969	GO:0030500	regulation of bone mineralization	0.012384	63	1.41547	0.00492138	0.0329768	187609	27	78	1.48806	0.0150604	0.071639
970	GO:0014046	dopamine secretion	0.00389609	25	1.78539	0.00494719	0.0331156	88130	10	32	1.34338	0.191751	0.380164
971	GO:0060350	endochondral bone morphogenesis	0.00961144	51	1.4764	0.00496337	0.0331482	93792	27	65	1.78567	0.000793596	0.00777197
972	GO:0009636	response to toxic substance	0.0224626	105	1.30062	0.00496664	0.0331482	120465	53	208	1.09537	0.245947	0.440898
973	GO:0090630	activation of GTPase activity	0.0066866	38	1.58125	0.00496737	0.0331482	95025	21	43	2.09943	0.000215594	0.00268171
974	GO:0032635	interleukin-6 production	0.01451	72	1.38066	0.00497632	0.0331738	129852	38	138	1.18373	0.137929	0.313795
975	GO:0097191	extrinsic apoptotic signaling pathway	0.0276376	126	1.2685	0.00500252	0.0333142	125601	59	217	1.16881	0.0986943	0.252391
976	GO:0055010	ventricular cardiac muscle tissue morphogenesis	0.0157036	77	1.36431	0.00501513	0.033364	120033	28	54	2.22902	4.63749e-06	0.00010754
977	GO:0060113	inner ear receptor cell differentiation	0.0107678	56	1.44705	0.00502138	0.033371	178495	29	87	1.43294	0.0206808	0.0900002
978	GO:0014910	regulation of smooth muscle cell migration	0.0166609	81	1.35272	0.00502646	0.033371	177970	42	97	1.86135	9.65819e-06	0.000199715
979	GO:0046903	secretion	0.116659	470	1.12099	0.00503528	0.0333954	124775	277	984	1.21014	0.000138141	0.00184258
980	GO:0001539	cilium or flagellum-dependent cell motility	0.0171457	83	1.34693	0.00506415	0.0335184	136485	44	200	0.945742	0.690841	0.818845
981	GO:0060285	cilium-dependent cell motility	0.0171457	83	1.34693	0.00506415	0.0335184	136485	44	200	0.945742	0.690841	0.818845
982	GO:0060978	angiogenesis involved in coronary vascular morphogenesis	0.00211083	16	2.10906	0.00506963	0.0335205	81180	5	7	3.07059	0.00929682	0.0514614
983	GO:0007584	response to nutrient	0.0210165	99	1.31068	0.00507704	0.0335353	113086	42	159	1.13554	0.196003	0.38753
984	GO:0030512	negative regulation of transforming growth factor beta receptor signaling pathway	0.013579	68	1.39336	0.0050895	0.0335835	78873	25	95	1.13127	0.274712	0.476486
985	GO:0036314	response to sterol	0.00538979	32	1.65196	0.00512569	0.0337311	131972	18	35	2.21082	0.000266971	0.00320013
986	GO:0001542	ovulation from ovarian follicle	0.00230423	17	2.05279	0.00512702	0.0337311	233177	5	12	1.79118	0.123809	0.290554
987	GO:0016032	viral process	0.0303933	137	1.25419	0.00512747	0.0337311	114781	71	268	1.13887	0.118066	0.28288
988	GO:0062042	regulation of cardiac epithelial to mesenchymal transition	0.00192639	15	2.16655	0.00514979	0.0338095	94254	7	10	3.00918	0.00223446	0.0173961
989	GO:0072203	cell proliferation involved in metanephros development	0.00192639	15	2.16655	0.00514979	0.0338095	216542	6	11	2.34481	0.0243643	0.101474
990	GO:0010596	negative regulation of endothelial cell migration	0.00736996	41	1.54789	0.00516633	0.0338729	101865	21	52	1.73606	0.00436271	0.0293241
991	GO:0006196	AMP catabolic process	0.00120912	11	2.53132	0.0051751	0.0338729	78678	4	8	2.14941	0.0911109	0.238062
992	GO:0010706	ganglioside biosynthetic process via lactosylceramide	0.00120912	11	2.53132	0.0051751	0.0338729	81357	4	6	2.86588	0.0291343	0.113206
993	GO:0030850	prostate gland development	0.00759605	42	1.53845	0.00519489	0.0339682	141706	22	50	1.89148	0.000948892	0.00875164
994	GO:0045742	positive regulation of epidermal growth factor receptor signaling pathway	0.00329704	22	1.85661	0.00520425	0.0339951	139528	6	26	0.992037	0.584633	0.738852
995	GO:0046532	regulation of photoreceptor cell differentiation	0.00156221	13	2.3154	0.0052151	0.0340318	102210	4	7	2.45647	0.0555842	0.179378
996	GO:0032869	cellular response to insulin stimulus	0.0391998	172	1.22086	0.00522964	0.0340924	150568	86	263	1.4057	0.000275273	0.00328184
997	GO:0040018	positive regulation of multicellular organism growth	0.00539993	32	1.64886	0.00526145	0.0342654	159147	13	39	1.43294	0.09973	0.25404
998	GO:1901298	regulation of hydrogen peroxide-mediated programmed cell death	0.00193216	15	2.16009	0.00528638	0.0343933	185081	5	12	1.79118	0.123809	0.290554
999	GO:0044773	mitotic DNA damage checkpoint signaling	0.00693641	39	1.56441	0.00530033	0.0344495	95069	21	69	1.30834	0.104202	0.259825
1000	GO:0032675	regulation of interleukin-6 production	0.0140787	70	1.38343	0.00531119	0.0344856	132364	36	132	1.17241	0.160493	0.342902
1001	GO:0032330	regulation of chondrocyte differentiation	0.010569	55	1.44794	0.00532162	0.0345187	147671	22	53	1.78442	0.00237382	0.0182405
1002	GO:0042490	mechanoreceptor differentiation	0.0117309	60	1.42312	0.00533132	0.0345472	193958	32	92	1.49524	0.00801509	0.0464246
1003	GO:0097049	motor neuron apoptotic process	0.00250822	18	1.99677	0.00534575	0.0346061	81829	7	25	1.20367	0.358885	0.543873
1004	GO:0001952	regulation of cell-matrix adhesion	0.0183992	88	1.33078	0.00542091	0.0350577	143460	45	118	1.63938	0.000198474	0.00250718
1005	GO:0050885	neuromuscular process controlling balance	0.00920464	49	1.48119	0.00546562	0.0352787	151213	25	69	1.55755	0.0102148	0.0547876
1006	GO:1900101	regulation of endoplasmic reticulum unfolded protein response	0.00477085	29	1.69131	0.00546594	0.0352787	151605	10	29	1.48235	0.1153	0.278617
1007	GO:0019058	viral life cycle	0.0218086	102	1.30135	0.00547342	0.0352919	123460	54	196	1.18437	0.0910609	0.238062
1008	GO:0035909	aorta morphogenesis	0.00739741	41	1.54215	0.00548358	0.0353223	178778	17	35	2.088	0.000920008	0.00854594
1009	GO:0032353	negative regulation of hormone biosynthetic process	0.00213022	16	2.08986	0.00551009	0.0354579	86010	6	9	2.86588	0.00684213	0.0411351
1010	GO:0062009	secondary palate development	0.00585308	34	1.61628	0.00551904	0.0354803	184843	13	27	2.06981	0.00401236	0.0271378
1011	GO:0008610	lipid biosynthetic process	0.0726814	302	1.15613	0.00554954	0.0356411	116999	167	608	1.18076	0.00784835	0.0457856
1012	GO:0006954	inflammatory response	0.0737252	306	1.15486	0.00555919	0.0356678	109825	173	648	1.14768	0.0205859	0.0896474
1013	GO:0045786	negative regulation of cell cycle	0.0400304	175	1.21638	0.00558252	0.0357821	132870	88	357	1.05965	0.283829	0.481678
1014	GO:0017015	regulation of transforming growth factor beta receptor signaling pathway	0.0201188	95	1.31384	0.00558815	0.0357829	99827	39	139	1.20615	0.108432	0.267394
1015	GO:0051090	regulation of DNA-binding transcription factor activity	0.0407993	178	1.21392	0.00562677	0.035967	132177	84	327	1.10429	0.162698	0.344568
1016	GO:0045665	negative regulation of neuron differentiation	0.0127004	64	1.40211	0.00563099	0.035967	145224	27	85	1.36551	0.0451314	0.156174
1017	GO:0070309	lens fiber cell morphogenesis	0.00139838	12	2.38768	0.00563352	0.035967	120301	3	5	2.5793	0.0860104	0.231825
1018	GO:0030203	glycosaminoglycan metabolic process	0.0083181	45	1.50525	0.00572209	0.0364966	98962	25	84	1.27941	0.101689	0.256865
1019	GO:0043123	positive regulation of canonical NF-kappaB signal transduction	0.0153181	75	1.36232	0.00573652	0.0365527	94739	30	144	0.895589	0.783899	0.883125
1020	GO:0034765	regulation of monoatomic ion transmembrane transport	0.0482066	207	1.19477	0.00574483	0.0365698	149834	103	325	1.3624	0.000274667	0.00328184
1021	GO:0006534	cysteine metabolic process	0.000894718	9	2.79884	0.00586545	0.0373011	235789	5	11	1.95401	0.0885956	0.23518
1022	GO:0034260	negative regulation of GTPase activity	0.00333352	22	1.83629	0.00587733	0.03734	117571	6	20	1.28965	0.313614	0.512304
1023	GO:0001658	branching involved in ureteric bud morphogenesis	0.00879097	47	1.48759	0.00593622	0.0376549	149027	22	58	1.63059	0.00854196	0.0488064
1024	GO:0070169	positive regulation of biomineral tissue development	0.00765974	42	1.52566	0.00594693	0.0376549	210405	15	53	1.21665	0.235375	0.43175
1025	GO:0060627	regulation of vesicle-mediated transport	0.0675846	282	1.16098	0.00594873	0.0376549	126715	147	547	1.15526	0.0250238	0.10402
1026	GO:0038138	ERBB4-ERBB4 signaling pathway	0.000737765	8	3.01713	0.00595009	0.0376549	136791	1	5	0.859765	0.733948	0.848109
1027	GO:0048863	stem cell differentiation	0.0373206	164	1.22269	0.00595999	0.0376808	146903	76	260	1.25658	0.0146918	0.0702457
1028	GO:0055023	positive regulation of cardiac muscle tissue growth	0.0101708	53	1.44991	0.00597074	0.0377121	127906	21	47	1.92075	0.000965035	0.00887531
1029	GO:0007623	circadian rhythm	0.0322925	144	1.24074	0.0059769	0.0377143	131417	69	225	1.31831	0.00617604	0.0383742
1030	GO:0032351	negative regulation of hormone metabolic process	0.00215071	16	2.06995	0.00600884	0.037879	86010	6	10	2.5793	0.0137536	0.0663879
1031	GO:0006874	intracellular calcium ion homeostasis	0.0401181	175	1.21372	0.00603975	0.0380103	159083	94	282	1.43294	6.67768e-05	0.0010226
1032	GO:0060433	bronchus development	0.00253992	18	1.97185	0.0060421	0.0380103	154573	6	10	2.5793	0.0137536	0.0663879
1033	GO:0031929	TOR signaling	0.0204246	96	1.30779	0.00604722	0.0380103	121678	48	176	1.17241	0.120717	0.288167
1034	GO:0010508	positive regulation of autophagy	0.0209146	98	1.30376	0.00606354	0.0380518	127744	39	154	1.08866	0.299774	0.498446
1035	GO:0006897	endocytosis	0.0772476	319	1.14902	0.00606925	0.0380518	139471	173	635	1.17118	0.0095955	0.0522412
1036	GO:0003198	epithelial to mesenchymal transition involved in endocardial cushion formation	0.00254119	18	1.97087	0.00607142	0.0380518	76922	9	15	2.5793	0.00245431	0.0185516
1037	GO:2000045	regulation of G1/S transition of mitotic cell cycle	0.017761	85	1.3316	0.00608779	0.0381177	140710	42	150	1.20367	0.101459	0.256865
1038	GO:0001961	positive regulation of cytokine-mediated signaling pathway	0.00567747	33	1.61726	0.00612594	0.0383179	111387	15	52	1.24005	0.211491	0.401876
1039	GO:0002076	osteoblast development	0.00375845	24	1.77674	0.00613157	0.0383179	159831	6	17	1.51723	0.184007	0.369244
1040	GO:0141187	nucleic acid biosynthetic process	0.393997	1490	1.05224	0.00617186	0.0385326	127525	881	3740	1.01264	0.320904	0.515622
1041	GO:1902743	regulation of lamellipodium organization	0.00813117	44	1.50564	0.00619829	0.0386006	170690	14	50	1.20367	0.259711	0.455882
1042	GO:0097638	L-arginine import across plasma membrane	0.000902859	9	2.77361	0.00620449	0.0386006	230749	2	6	1.43294	0.424405	0.597628
1043	GO:0032940	secretion by cell	0.101704	412	1.12715	0.00621514	0.0386006	124055	235	857	1.17879	0.00202311	0.0160588
1044	GO:0034698	response to gonadotropin	0.00656335	37	1.56855	0.00621516	0.0386006	221296	16	33	2.08428	0.00132626	0.011421
1045	GO:0051707	response to other organism	0.123153	493	1.11384	0.00621705	0.0386006	106532	284	1205	1.01317	0.408553	0.597628
1046	GO:0002790	peptide secretion	0.0391378	171	1.21569	0.00622216	0.0386006	144677	85	288	1.26875	0.0079799	0.0463448
1047	GO:0002237	response to molecule of bacterial origin	0.0368624	162	1.22279	0.00622437	0.0386006	113563	88	304	1.2444	0.0120518	0.0611823
1048	GO:0045053	protein retention in Golgi apparatus	0.00159849	13	2.26285	0.00625749	0.038769	318461	5	5	4.29883	0.000679768	0.00682689
1049	GO:0071466	cellular response to xenobiotic stimulus	0.0156203	76	1.35377	0.00628755	0.0389181	118097	39	143	1.17241	0.149188	0.323863
1050	GO:0000278	mitotic cell cycle	0.0885701	362	1.13722	0.00631709	0.0390637	135428	194	832	1.00237	0.498696	0.666811
1051	GO:0051153	regulation of striated muscle cell differentiation	0.0182742	87	1.32466	0.00633372	0.0391292	134909	31	102	1.30651	0.0587475	0.184096
1052	GO:1903844	regulation of cellular response to transforming growth factor beta stimulus	0.0202213	95	1.30718	0.0063622	0.0392679	99827	39	141	1.18904	0.127797	0.29924
1053	GO:0007049	cell cycle	0.157904	623	1.09778	0.00640453	0.0394916	120522	337	1525	0.94997	0.877801	0.943636
1054	GO:0061333	renal tubule morphogenesis	0.0144421	71	1.36789	0.00643058	0.0396146	194329	32	81	1.6983	0.000779414	0.00766043
1055	GO:0010633	negative regulation of epithelial cell migration	0.00236076	17	2.00364	0.00643897	0.0396208	172018	6	14	1.84235	0.083451	0.231825
1056	GO:0060221	retinal rod cell differentiation	0.00377469	24	1.7691	0.00644379	0.0396208	167418	11	19	2.48879	0.00120786	0.0105696
1057	GO:0046578	regulation of Ras protein signal transduction	0.00747566	41	1.52601	0.00647986	0.0398048	79122	17	56	1.305	0.136437	0.311165
1058	GO:0043207	response to external biotic stimulus	0.123256	493	1.11292	0.00655816	0.0402478	106532	284	1208	1.01065	0.427908	0.602169
1059	GO:0036294	cellular response to decreased oxygen levels	0.0232018	107	1.28317	0.00668123	0.0409643	128642	48	152	1.35752	0.0113528	0.0595906
1060	GO:0062013	positive regulation of small molecule metabolic process	0.0271607	123	1.26005	0.00668874	0.0409717	148767	56	173	1.39153	0.00375357	0.0257616
1061	GO:0003407	neural retina development	0.012814	64	1.38969	0.00675164	0.041318	157093	33	86	1.64955	0.00117763	0.0103609
1062	GO:0006996	organelle organization	0.335375	1276	1.05862	0.00676755	0.0413627	112123	751	3285	0.982776	0.735927	0.850093
1063	GO:2001242	regulation of intrinsic apoptotic signaling pathway	0.0229673	106	1.28416	0.00677168	0.0413627	105049	50	178	1.20754	0.0765129	0.221331
1064	GO:0045664	regulation of neuron differentiation	0.0296676	133	1.24736	0.00679613	0.041473	175235	64	216	1.27373	0.017665	0.0807495
1065	GO:0034654	nucleobase-containing compound biosynthetic process	0.413901	1561	1.04937	0.00683827	0.0416689	124572	935	3995	1.00611	0.410848	0.597628
1066	GO:0014821	phasic smooth muscle contraction	0.00442663	27	1.69712	0.00684107	0.0416689	220304	13	27	2.06981	0.00401236	0.0271378
1067	GO:2001233	regulation of apoptotic signaling pathway	0.0486817	208	1.18883	0.00686084	0.0417502	113267	110	386	1.22505	0.00916057	0.0514085
1068	GO:0009166	nucleotide catabolic process	0.0205269	96	1.30128	0.00686801	0.0417547	158545	46	161	1.22824	0.0680499	0.203898
1069	GO:0098743	cell aggregation	0.00338212	22	1.8099	0.00688353	0.0417743	138454	9	23	1.68215	0.0653969	0.197407
1070	GO:0062043	positive regulation of cardiac epithelial to mesenchymal transition	0.00180343	14	2.15999	0.00688526	0.0417743	86771	6	9	2.86588	0.00684213	0.0411351
1071	GO:0072332	intrinsic apoptotic signaling pathway by p53 class mediator	0.00932711	49	1.46174	0.00689054	0.0417743	125316	27	82	1.41547	0.0291688	0.113206
1072	GO:0060841	venous blood vessel development	0.0042183	26	1.71497	0.00691406	0.0418274	97824	11	19	2.48879	0.00120786	0.0105696
1073	GO:0010936	negative regulation of macrophage cytokine production	0.00161899	13	2.2342	0.00691564	0.0418274	114376	4	10	1.71953	0.184964	0.369244
1074	GO:0030206	chondroitin sulfate biosynthetic process	0.00180449	14	2.15872	0.00691862	0.0418274	118025	8	21	1.63765	0.0925772	0.240345
1075	GO:0034976	response to endoplasmic reticulum stress	0.0276972	125	1.25573	0.00697345	0.0421196	121257	53	265	0.859765	0.911795	0.964845
1076	GO:0045639	positive regulation of myeloid cell differentiation	0.0149763	73	1.35625	0.00699274	0.0421969	125217	36	99	1.56321	0.00220181	0.0172453
1077	GO:0061326	renal tubule development	0.0185942	88	1.31682	0.00701026	0.0422634	187950	38	102	1.60152	0.00100756	0.00914976
1078	GO:0097306	cellular response to alcohol	0.0157026	76	1.34668	0.0070688	0.0425489	117644	47	108	1.87079	2.46382e-06	6.20062e-05
1079	GO:0048861	leukemia inhibitory factor signaling pathway	0.000922207	9	2.71541	0.00707077	0.0425489	94101	2	5	1.71953	0.330566	0.523121
1080	GO:1902475	L-alpha-amino acid transmembrane transport	0.00684429	38	1.54482	0.00707728	0.0425489	127317	22	57	1.6592	0.00675896	0.0410532
1081	GO:0007498	mesoderm development	0.0176362	84	1.32524	0.00711916	0.0427611	169064	37	117	1.35946	0.0234187	0.099384
1082	GO:0045103	intermediate filament-based process	0.00595992	34	1.5873	0.00713044	0.0427892	46530	20	57	1.50836	0.0288554	0.113206
1083	GO:0014735	regulation of muscle atrophy	0.000761981	8	2.92124	0.0071517	0.0428772	125277	1	5	0.859765	0.733948	0.848109
1084	GO:0009416	response to light stimulus	0.0360058	158	1.22097	0.00717552	0.0429803	113206	80	312	1.10226	0.174073	0.361913
1085	GO:1903573	negative regulation of response to endoplasmic reticulum stress	0.00574341	33	1.5987	0.00718785	0.0430145	137509	13	46	1.21489	0.25875	0.455055
1086	GO:0002064	epithelial cell development	0.0322329	143	1.23441	0.00721704	0.0431494	118702	86	226	1.63584	3.73265e-07	1.1541e-05
1087	GO:0062149	detection of stimulus involved in sensory perception of pain	0.00423507	26	1.70818	0.00724995	0.0433063	140921	12	32	1.61206	0.0498269	0.16737
1088	GO:0098664	G protein-coupled serotonin receptor signaling pathway	0.00126843	11	2.41295	0.00726462	0.043354	122363	5	12	1.79118	0.123809	0.290554
1089	GO:0022408	negative regulation of cell-cell adhesion	0.0230312	106	1.28059	0.0072932	0.0434846	94834	60	182	1.4172	0.00172255	0.0140686
1090	GO:0071456	cellular response to hypoxia	0.0218083	101	1.28861	0.00735363	0.0438047	131186	46	143	1.38284	0.00910717	0.0511973
1091	GO:0007095	mitotic G2 DNA damage checkpoint signaling	0.00424272	26	1.7051	0.00740756	0.0440687	107139	13	39	1.43294	0.09973	0.25404
1092	GO:0051279	regulation of release of sequestered calcium ion into cytosol	0.0152563	74	1.3496	0.00741153	0.0440687	205705	33	76	1.8666	7.85782e-05	0.00116486
1093	GO:0061351	neural precursor cell proliferation	0.0290079	130	1.24695	0.00745102	0.0442446	127721	62	199	1.33933	0.00624637	0.0387001
1094	GO:0060993	kidney morphogenesis	0.0167038	80	1.33259	0.00745473	0.0442446	191060	35	98	1.5353	0.00354209	0.0244929
1095	GO:0098542	defense response to other organism	0.0878037	358	1.13447	0.007495	0.0444429	104770	211	916	0.990232	0.579946	0.737962
1096	GO:0072080	nephron tubule development	0.0164685	79	1.33474	0.00751492	0.0445204	189102	35	96	1.56728	0.00239205	0.0183371
1097	GO:0050768	negative regulation of neurogenesis	0.0240496	110	1.27264	0.00755722	0.0447067	145335	56	151	1.59427	8.69896e-05	0.00125516
1098	GO:0035315	hair cell differentiation	0.00823081	44	1.48741	0.00756014	0.0447067	148768	21	65	1.38885	0.0604859	0.186484
1099	GO:0042886	amide transport	0.0444552	191	1.19545	0.00758313	0.0448019	147812	98	348	1.21059	0.0183917	0.0825847
1100	GO:0010171	body morphogenesis	0.010307	53	1.43075	0.00760281	0.0448365	84294	26	61	1.83229	0.000617235	0.00636144
1101	GO:0060603	mammary gland duct morphogenesis	0.00732693	40	1.51901	0.00760522	0.0448365	173888	19	41	1.99214	0.000968996	0.00888054
1102	GO:0021940	positive regulation of cerebellar granule cell precursor proliferation	0.000614804	7	3.16798	0.00760971	0.0448365	27565	2	5	1.71953	0.330566	0.523121
1103	GO:0050900	leukocyte migration	0.0375898	164	1.21393	0.00761867	0.0448486	112846	93	313	1.27729	0.00467909	0.0310013
1104	GO:0014013	regulation of gliogenesis	0.0193907	91	1.30578	0.00762877	0.0448674	136549	43	128	1.44414	0.00493032	0.0324014
1105	GO:0009057	macromolecule catabolic process	0.136087	540	1.10408	0.00767872	0.0451203	105819	309	1355	0.980323	0.67231	0.805258
1106	GO:0009058	biosynthetic process	0.595544	2212	1.03346	0.0077047	0.045232	117442	1509	6565	0.988108	0.760479	0.863273
1107	GO:0030879	mammary gland development	0.0235812	108	1.27432	0.00778079	0.0456375	140126	52	137	1.63167	7.64214e-05	0.00113548
1108	GO:2000298	regulation of Rho-dependent protein serine/threonine kinase activity	0.00110665	10	2.51427	0.00780033	0.0457108	65129	3	5	2.5793	0.0860104	0.231825
1109	GO:0006809	nitric oxide biosynthetic process	0.00986407	51	1.43859	0.00789599	0.0462296	92637	24	74	1.39421	0.0451709	0.156174
1110	GO:0003007	heart morphogenesis	0.0615225	257	1.16231	0.00799636	0.0467751	135870	117	277	1.81575	1.34772e-12	1.28688e-10
1111	GO:0032496	response to lipopolysaccharide	0.0353664	155	1.21945	0.00800418	0.0467787	112528	84	290	1.24518	0.0136781	0.0663879
1112	GO:0006641	triglyceride metabolic process	0.0133995	66	1.37049	0.00801922	0.0468245	118427	35	100	1.50459	0.00513257	0.033446
1113	GO:0010660	regulation of muscle cell apoptotic process	0.0226261	104	1.27893	0.00807021	0.0469618	140789	45	108	1.79118	1.5769e-05	0.000306425
1114	GO:1902750	negative regulation of cell cycle G2/M phase transition	0.00849297	45	1.47426	0.00807036	0.0469618	119144	24	74	1.39421	0.0451709	0.156174
1115	GO:0032965	regulation of collagen biosynthetic process	0.0055728	32	1.59771	0.00808055	0.0469618	81941	20	52	1.65339	0.00998546	0.0538054
1116	GO:0030728	ovulation	0.00322644	21	1.811	0.00808064	0.0469618	254539	7	18	1.67177	0.102224	0.256865
1117	GO:0032507	maintenance of protein location in cell	0.00780937	42	1.49643	0.00808184	0.0469618	171177	19	59	1.38437	0.0737605	0.215539
1118	GO:2000638	regulation of SREBP signaling pathway	0.0009427	9	2.65638	0.00808614	0.0469618	128193	4	6	2.86588	0.0291343	0.113206
1119	GO:0023061	signal release	0.0667396	277	1.15483	0.00811411	0.0470822	138006	148	537	1.18478	0.0104302	0.0557852
1120	GO:0002260	lymphocyte homeostasis	0.00918726	48	1.45371	0.00814288	0.0472069	76739	25	87	1.23529	0.139705	0.315829
1121	GO:0032418	lysosome localization	0.00758901	41	1.50321	0.00818977	0.0473941	74576	24	79	1.30597	0.0884108	0.23518
1122	GO:1990849	vacuolar localization	0.00758901	41	1.50321	0.00818977	0.0473941	74576	24	79	1.30597	0.0884108	0.23518
1123	GO:0070873	regulation of glycogen metabolic process	0.00850201	45	1.47269	0.00821097	0.0474667	143055	20	44	1.95401	0.000972442	0.00888054
1124	GO:0003044	regulation of systemic arterial blood pressure mediated by a chemical signal	0.00713856	39	1.52011	0.00821693	0.0474667	143257	18	49	1.57916	0.0232305	0.0987792
1125	GO:0002685	regulation of leukocyte migration	0.0233851	107	1.27311	0.00824126	0.0475649	104475	58	202	1.23432	0.0414244	0.145703
1126	GO:0007249	canonical NF-kappaB signal transduction	0.0271116	122	1.25207	0.00826566	0.0476579	98424	57	236	1.03828	0.397027	0.589637
1127	GO:1901135	carbohydrate derivative metabolic process	0.0964051	390	1.12561	0.00828627	0.0476579	124523	221	875	1.08576	0.0823725	0.231825
1128	GO:0031640	killing of cells of another organism	0.00558384	32	1.59455	0.00829659	0.0476579	111002	17	55	1.32873	0.119779	0.286561
1129	GO:0141061	disruption of cell in another organism	0.00558384	32	1.59455	0.00829659	0.0476579	111002	17	55	1.32873	0.119779	0.286561
1130	GO:0018212	peptidyl-tyrosine modification	0.03389	149	1.22331	0.00829933	0.0476579	97581	82	264	1.33524	0.00206943	0.0163863
1131	GO:0035795	negative regulation of mitochondrial membrane permeability	0.00302984	20	1.83667	0.00830142	0.0476579	48820	9	17	2.27585	0.00753401	0.0443503
1132	GO:0035265	organ growth	0.0427782	184	1.19679	0.00831177	0.0476752	131013	77	207	1.59908	4.05594e-06	9.57643e-05
1133	GO:0042060	wound healing	0.0461105	197	1.18874	0.00836261	0.0478938	113221	106	346	1.31698	0.000876094	0.00832866
1134	GO:0072124	regulation of glomerular mesangial cell proliferation	0.00129465	11	2.36408	0.0083753	0.0478938	134284	5	11	1.95401	0.0885956	0.23518
1135	GO:0019359	nicotinamide nucleotide biosynthetic process	0.00282945	19	1.86842	0.00837939	0.0478938	92725	7	18	1.67177	0.102224	0.256865
1136	GO:0019363	pyridine nucleotide biosynthetic process	0.00282945	19	1.86842	0.00837939	0.0478938	92725	7	18	1.67177	0.102224	0.256865
1137	GO:0060840	artery development	0.0206947	96	1.29073	0.00842188	0.0480943	147024	44	115	1.64477	0.000213239	0.00266775
1138	GO:0050927	positive regulation of positive chemotaxis	0.0045037	27	1.66808	0.00843658	0.048136	135274	12	26	1.98407	0.00856161	0.0488064
1139	GO:0036297	interstrand cross-link repair	0.00344863	22	1.775	0.00848512	0.0483704	98854	7	36	0.835883	0.765197	0.865881
1140	GO:0018108	peptidyl-tyrosine phosphorylation	0.0336646	148	1.22324	0.00851082	0.0484743	98194	81	260	1.33925	0.00200081	0.0159011
1141	GO:0007420	brain development	0.0961907	389	1.12522	0.00852055	0.0484869	154225	204	708	1.23864	0.000275466	0.00328184
1142	GO:0032612	interleukin-1 production	0.0108412	55	1.41159	0.00852796	0.0484869	107329	27	86	1.34963	0.0516628	0.172024
1143	GO:0043122	regulation of canonical NF-kappaB signal transduction	0.0241605	110	1.2668	0.00855104	0.0485756	101772	49	214	0.984311	0.577295	0.735697
1144	GO:0003341	cilium movement	0.0207088	96	1.28985	0.00856519	0.0486134	125635	55	238	0.993426	0.547878	0.710054
1145	GO:0002367	cytokine production involved in immune response	0.0148816	72	1.34618	0.00860439	0.0487933	98600	37	116	1.37118	0.0204888	0.0892844
1146	GO:0044774	mitotic DNA integrity checkpoint signaling	0.00716184	39	1.51517	0.00862544	0.0488699	95069	21	73	1.23665	0.163828	0.344568
1147	GO:0098810	neurotransmitter reuptake	0.0028396	19	1.86174	0.00867634	0.0491155	138663	12	27	1.91059	0.012201	0.0613167
1148	GO:0032107	regulation of response to nutrient levels	0.00560376	32	1.58888	0.00869833	0.0491971	96261	10	36	1.19412	0.318438	0.512304
1149	GO:0034370	triglyceride-rich lipoprotein particle remodeling	0.00112714	10	2.46856	0.00878881	0.0496656	46730	5	11	1.95401	0.0885956	0.23518
1150	GO:1903599	positive regulation of autophagy of mitochondrion	0.0040917	25	1.70004	0.00879682	0.0496676	138864	9	27	1.43294	0.155457	0.334899
1151	GO:0031667	response to nutrient levels	0.0619243	258	1.15926	0.0088274	0.049797	133311	133	492	1.16208	0.02664	0.107273
1152	GO:0010972	negative regulation of G2/M transition of mitotic cell cycle	0.0080831	43	1.48017	0.00884612	0.0498592	117404	23	72	1.37324	0.0575434	0.182525
1153	GO:0014015	positive regulation of gliogenesis	0.0118149	59	1.38945	0.00899766	0.0506694	139278	30	79	1.63247	0.00232557	0.0179122
1154	GO:0002696	positive regulation of leukocyte activation	0.0357498	156	1.21415	0.00901225	0.0507065	136187	86	301	1.22824	0.0180994	0.0815949
1155	GO:0040014	regulation of multicellular organism growth	0.0118165	59	1.38927	0.00901987	0.0507065	142561	27	82	1.41547	0.0291688	0.113206
1156	GO:1902373	negative regulation of mRNA catabolic process	0.0104091	53	1.41672	0.00905897	0.0508823	65669	25	72	1.49265	0.0181045	0.0815949
1157	GO:0014741	negative regulation of muscle hypertrophy	0.00901787	47	1.45016	0.00911103	0.0511304	124951	16	38	1.81003	0.00762171	0.044664
1158	GO:0060045	positive regulation of cardiac muscle cell proliferation	0.00696337	38	1.5184	0.00912767	0.0511439	124318	16	30	2.29271	0.000341084	0.0038922
1159	GO:0006629	lipid metabolic process	0.133243	528	1.10259	0.00914034	0.0511439	120542	304	1171	1.11601	0.0134404	0.0656153
1160	GO:0110020	regulation of actomyosin structure organization	0.0178281	84	1.31098	0.00914193	0.0511439	131209	39	109	1.53811	0.00208083	0.0164365
1161	GO:0031670	cellular response to nutrient	0.00651468	36	1.53756	0.00914493	0.0511439	61925	13	50	1.11769	0.375176	0.56296
1162	GO:0045666	positive regulation of neuron differentiation	0.0146877	71	1.34502	0.00918429	0.0512177	179266	32	104	1.32272	0.0475873	0.161857
1163	GO:0007193	adenylate cyclase-inhibiting G protein-coupled receptor signaling pathway	0.00879154	46	1.45584	0.009185	0.0512177	144484	21	70	1.28965	0.117619	0.282015
1164	GO:1901987	regulation of cell cycle phase transition	0.0469984	200	1.18405	0.00918641	0.0512177	134814	101	424	1.02401	0.410222	0.597628
1165	GO:0006837	serotonin transport	0.00225637	16	1.97302	0.00918968	0.0512177	122621	12	25	2.06344	0.00582679	0.0367314
1166	GO:0048678	response to axon injury	0.0130162	64	1.3681	0.00921828	0.051333	114291	32	88	1.56321	0.00375731	0.0257616
1167	GO:0008154	actin polymerization or depolymerization	0.0254753	115	1.25603	0.00925673	0.051503	116016	48	176	1.17241	0.120717	0.288167
1168	GO:1901875	positive regulation of post-translational protein modification	0.0168681	80	1.31961	0.00928342	0.0516073	122425	37	134	1.18699	0.137559	0.313064
1169	GO:0009607	response to biotic stimulus	0.127679	507	1.10487	0.0093177	0.0517535	105836	291	1247	1.00317	0.486193	0.657449
1170	GO:0072110	glomerular mesangial cell proliferation	0.00131514	11	2.32724	0.00933151	0.0517859	134284	5	12	1.79118	0.123809	0.290554
1171	GO:0090520	sphingolipid mediated signaling pathway	0.00245922	17	1.92342	0.00936329	0.0519179	171445	7	17	1.7701	0.07745	0.222147
1172	GO:0051051	negative regulation of transport	0.0627951	261	1.15648	0.0093964	0.052057	144291	141	442	1.37134	1.5899e-05	0.000306425
1173	GO:1903052	positive regulation of proteolysis involved in protein catabolic process	0.0156681	75	1.33188	0.00940734	0.0520732	154851	38	125	1.30684	0.039638	0.140179
1174	GO:0007600	sensory perception	0.0514127	217	1.17439	0.00947473	0.0523592	142075	124	500	1.06611	0.21868	0.410847
1175	GO:0010935	regulation of macrophage cytokine production	0.00498159	29	1.61976	0.00947633	0.0523592	125722	12	37	1.39421	0.131166	0.30384
1176	GO:0033622	integrin activation	0.00246269	17	1.9207	0.00948321	0.0523592	93612	8	27	1.27373	0.279897	0.477001
1177	GO:2000271	positive regulation of fibroblast apoptotic process	0.00266485	18	1.87941	0.00953876	0.0526212	139506	7	12	2.50765	0.00943244	0.0516108
1178	GO:2000177	regulation of neural precursor cell proliferation	0.0161658	77	1.3253	0.00959088	0.0528638	139602	36	113	1.36954	0.0224439	0.0959372
1179	GO:0048008	platelet-derived growth factor receptor signaling pathway	0.017137	81	1.31514	0.009605	0.0528967	104932	39	101	1.65994	0.000382325	0.00425075
1180	GO:0048872	homeostasis of number of cells	0.0416781	179	1.195	0.00962456	0.0529522	117152	96	370	1.11537	0.120942	0.288582
1181	GO:0071675	regulation of mononuclear cell migration	0.013284	65	1.36147	0.00963138	0.0529522	92456	36	119	1.30049	0.0473001	0.161049
1182	GO:0010757	negative regulation of plasminogen activation	0.000352889	5	3.94234	0.00965328	0.0530277	122136	4	6	2.86588	0.0291343	0.113206
1183	GO:0090497	mesenchymal cell migration	0.0109167	55	1.40182	0.00966295	0.053036	111068	22	61	1.5504	0.0162702	0.0761007
1184	GO:0010960	magnesium ion homeostasis	0.00266939	18	1.87622	0.00969115	0.0531458	131292	9	16	2.41809	0.00445781	0.029809
1185	GO:0007288	sperm axoneme assembly	0.00307889	20	1.80741	0.00974564	0.0533995	86919	7	28	1.07471	0.486172	0.657449
1186	GO:0031547	brain-derived neurotrophic factor receptor signaling pathway	0.00722254	39	1.50244	0.00977088	0.0534927	137190	21	51	1.7701	0.00331678	0.0232067
1187	GO:0002573	myeloid leukocyte differentiation	0.0358427	156	1.211	0.00979304	0.0535688	127995	76	230	1.42048	0.000426251	0.00465151
1188	GO:0055093	response to hyperoxia	0.00188483	14	2.0667	0.00983541	0.0537553	191795	8	14	2.45647	0.00647842	0.0395714
1189	GO:0003223	ventricular compact myocardium morphogenesis	0.00227478	16	1.95706	0.00986025	0.0538458	185015	6	9	2.86588	0.00684213	0.0411351
1190	GO:0043949	regulation of cAMP-mediated signaling	0.00349874	22	1.74958	0.00988151	0.0538841	150570	11	32	1.47772	0.103363	0.258029
1191	GO:0002701	negative regulation of production of molecular mediator of immune response	0.00478079	28	1.6296	0.00988711	0.0538841	105761	10	34	1.26436	0.252375	0.449629
1192	GO:0097084	vascular associated smooth muscle cell development	0.00370932	23	1.72526	0.00989216	0.0538841	91551	9	14	2.76353	0.00123646	0.0108053
1193	GO:0050926	regulation of positive chemotaxis	0.00456518	27	1.64561	0.00991789	0.0539566	135274	12	27	1.91059	0.012201	0.0613167
1194	GO:0061028	establishment of endothelial barrier	0.0065526	36	1.52866	0.00992209	0.0539566	117023	22	45	2.10165	0.000150364	0.00198842
1195	GO:0051224	negative regulation of protein transport	0.0191163	89	1.29541	0.00994512	0.054014	163744	42	131	1.37825	0.0130336	0.0641115
1196	GO:0045646	regulation of erythrocyte differentiation	0.00723146	39	1.50059	0.00994928	0.054014	167738	16	45	1.52847	0.0422127	0.147915
1197	GO:0060675	ureteric bud morphogenesis	0.0109357	55	1.39938	0.00996779	0.0540628	164811	26	65	1.71953	0.00189448	0.0152996
1198	GO:0045940	positive regulation of steroid metabolic process	0.00633069	35	1.53829	0.00997493	0.0540628	124166	16	39	1.76362	0.0101822	0.0547292
1199	GO:0007160	cell-matrix adhesion	0.0325735	143	1.2215	0.00998328	0.0540629	120931	72	210	1.47388	0.000174476	0.00222132
1200	GO:0043270	positive regulation of monoatomic ion transport	0.0313153	138	1.22615	0.0100123	0.0541746	146412	73	220	1.42643	0.000477548	0.00512426
1201	GO:0051130	positive regulation of cellular component organization	0.143869	567	1.09657	0.0100324	0.0542385	124525	306	1163	1.13108	0.00635853	0.0393199
1202	GO:0003057	regulation of the force of heart contraction by chemical signal	0.00189129	14	2.05964	0.0101065	0.0545938	97695	6	7	3.68471	0.00088556	0.00836964
1203	GO:2000345	regulation of hepatocyte proliferation	0.00371738	23	1.72152	0.0101257	0.0546519	135334	9	21	1.84235	0.0367888	0.135337
1204	GO:1903055	positive regulation of extracellular matrix organization	0.00435926	26	1.65952	0.0101781	0.0548719	105067	11	32	1.47772	0.103363	0.258029
1205	GO:0090521	podocyte cell migration	0.00133208	11	2.29766	0.0101834	0.0548719	75816	5	8	2.68677	0.0200574	0.08764
1206	GO:0048645	animal organ formation	0.0130845	64	1.36095	0.0102065	0.0549509	126185	31	69	1.93136	5.84297e-05	0.00091198
1207	GO:0032652	regulation of interleukin-1 production	0.0102469	52	1.412	0.0102242	0.0550004	112156	25	82	1.31062	0.0804606	0.229337
1208	GO:0032885	regulation of polysaccharide biosynthetic process	0.00839079	44	1.45905	0.0102668	0.0551839	151637	20	43	1.99945	0.000677086	0.00682659
1209	GO:0046058	cAMP metabolic process	0.00351187	22	1.74303	0.0102765	0.0551906	150085	9	22	1.75861	0.0497556	0.16737
1210	GO:1990778	protein localization to cell periphery	0.0504914	213	1.17377	0.0102864	0.055198	124736	107	385	1.19474	0.0207923	0.0902436
1211	GO:0070206	protein trimerization	0.00209034	15	1.99663	0.010327	0.05537	75190	7	16	1.88074	0.0565656	0.179687
1212	GO:0060421	positive regulation of heart growth	0.0111955	56	1.39177	0.0103637	0.0554829	132055	22	50	1.89148	0.000948892	0.00875164
1213	GO:0016048	detection of temperature stimulus	0.00330563	21	1.76761	0.0103657	0.0554829	157562	9	28	1.38177	0.184392	0.369244
1214	GO:0007254	JNK cascade	0.025334	114	1.25205	0.0103737	0.0554829	134682	54	189	1.22824	0.0517343	0.172174
1215	GO:0035791	platelet-derived growth factor receptor-beta signaling pathway	0.0090924	47	1.43827	0.0104221	0.0556958	115873	22	54	1.75137	0.00313832	0.0222273
1216	GO:0048644	muscle organ morphogenesis	0.0235999	107	1.26153	0.0104557	0.0558294	123211	42	88	2.05171	4.18106e-07	1.28662e-05
1217	GO:0044770	cell cycle phase transition	0.0572401	239	1.16177	0.0104723	0.0558669	131697	125	517	1.03937	0.324543	0.520953
1218	GO:0030900	forebrain development	0.0621762	258	1.15456	0.0104799	0.0558669	160359	132	435	1.30447	0.000345079	0.00391713
1219	GO:0061032	visceral serous pericardium development	0.00170971	13	2.11564	0.0105144	0.056005	103275	3	9	1.43294	0.350703	0.543873
1220	GO:0050807	regulation of synapse organization	0.0533733	224	1.16774	0.0106033	0.056432	167241	119	360	1.421	1.20078e-05	0.000242887
1221	GO:0043537	negative regulation of blood vessel endothelial cell migration	0.00416145	25	1.67154	0.0106545	0.0565951	92669	15	32	2.01507	0.00283707	0.0204922
1222	GO:0014911	positive regulation of smooth muscle cell migration	0.00957017	49	1.42462	0.0106566	0.0565951	179836	26	62	1.80273	0.000830398	0.00802348
1223	GO:0044772	mitotic cell cycle phase transition	0.0471908	200	1.17922	0.0106656	0.0565951	139475	108	413	1.12415	0.0899978	0.238062
1224	GO:0010712	regulation of collagen metabolic process	0.00613761	34	1.54135	0.0106688	0.0565951	77632	21	57	1.58378	0.0144397	0.0691933
1225	GO:0001959	regulation of cytokine-mediated signaling pathway	0.0140748	68	1.34428	0.0106946	0.056686	113623	36	137	1.12962	0.228013	0.423238
1226	GO:0016331	morphogenesis of embryonic epithelium	0.0223815	102	1.26804	0.0107058	0.056699	149337	47	171	1.18155	0.111933	0.273685
1227	GO:0051928	positive regulation of calcium ion transport	0.0150468	72	1.33141	0.010824	0.0572783	182834	38	120	1.36129	0.0213891	0.0923398
1228	GO:0032231	regulation of actin filament bundle assembly	0.0177187	83	1.30337	0.0108364	0.0572969	138999	40	110	1.56321	0.00129575	0.0112177
1229	GO:0046006	regulation of activated T cell proliferation	0.00332093	21	1.75947	0.0108618	0.0573843	64116	13	33	1.69348	0.0280539	0.111614
1230	GO:0001504	neurotransmitter uptake	0.0043843	26	1.65004	0.0108713	0.0573879	113569	14	40	1.50459	0.0624865	0.190213
1231	GO:0052652	cyclic purine nucleotide metabolic process	0.00547925	31	1.57421	0.0108979	0.0574818	147008	13	38	1.47065	0.0835574	0.231825
1232	GO:0003148	outflow tract septum morphogenesis	0.00637294	35	1.52809	0.0109264	0.0575283	125402	12	27	1.91059	0.012201	0.0613167
1233	GO:0001957	intramembranous ossification	0.00134611	11	2.27371	0.0109333	0.0575283	74868	5	7	3.07059	0.00929682	0.0514614
1234	GO:0036072	direct ossification	0.00134611	11	2.27371	0.0109333	0.0575283	74868	5	7	3.07059	0.00929682	0.0514614
1235	GO:1903943	regulation of hepatocyte apoptotic process	0.00210604	15	1.98174	0.0109843	0.05775	80211	4	10	1.71953	0.184964	0.369244
1236	GO:0140546	defense response to symbiont	0.0745356	305	1.13857	0.0110566	0.0580831	103904	172	765	0.966533	0.712658	0.835181
1237	GO:1901990	regulation of mitotic cell cycle phase transition	0.0370042	160	1.20307	0.0111185	0.0583566	145742	83	321	1.11153	0.148278	0.322535
1238	GO:0070229	negative regulation of lymphocyte apoptotic process	0.00593313	33	1.54758	0.0111267	0.0583566	110940	13	37	1.5104	0.0691423	0.205183
1239	GO:0072574	hepatocyte proliferation	0.00571134	32	1.55896	0.0111547	0.0584092	157170	13	29	1.92706	0.00846979	0.0484532
1240	GO:0072575	epithelial cell proliferation involved in liver morphogenesis	0.00571134	32	1.55896	0.0111547	0.0584092	157170	13	29	1.92706	0.00846979	0.0484532
1241	GO:0030903	notochord development	0.00375158	23	1.70583	0.0111668	0.0584256	170752	9	20	1.93447	0.0263319	0.10626
1242	GO:0043268	positive regulation of potassium ion transport	0.00866854	45	1.4444	0.0111904	0.058502	157896	19	44	1.85631	0.00269265	0.0199354
1243	GO:0009755	hormone-mediated signaling pathway	0.0291679	129	1.23057	0.0112166	0.0585719	131620	56	184	1.30834	0.0147665	0.0704991
1244	GO:0072175	epithelial tube formation	0.02094	96	1.27561	0.0112244	0.0585719	140406	46	156	1.2676	0.0423523	0.148324
1245	GO:0010830	regulation of myotube differentiation	0.00843931	44	1.45067	0.0112309	0.0585719	120400	16	41	1.67759	0.0173014	0.0797857
1246	GO:0060353	regulation of cell adhesion molecule production	0.00153701	12	2.17233	0.0112734	0.0586055	113008	6	8	3.22412	0.00284044	0.0204922
1247	GO:0060605	tube lumen cavitation	0.00153701	12	2.17233	0.0112734	0.0586055	34826	2	5	1.71953	0.330566	0.523121
1248	GO:0060662	salivary gland cavitation	0.00153701	12	2.17233	0.0112734	0.0586055	34826	2	5	1.71953	0.330566	0.523121
1249	GO:0150099	neuron-glial cell signaling	0.00153701	12	2.17233	0.0112734	0.0586055	133164	4	5	3.43906	0.0119039	0.0607644
1250	GO:0043306	positive regulation of mast cell degranulation	0.00135257	11	2.26285	0.0112926	0.0586268	75141	6	18	1.43294	0.224898	0.418774
1251	GO:1901526	positive regulation of mitophagy	0.00396874	24	1.6826	0.0112956	0.0586268	144138	8	26	1.32272	0.243026	0.436144
1252	GO:0042058	regulation of epidermal growth factor receptor signaling pathway	0.00752639	40	1.47875	0.0113681	0.0589165	129356	16	63	1.09177	0.39091	0.583349
1253	GO:0051348	negative regulation of transferase activity	0.0294335	130	1.22892	0.0113695	0.0589165	123647	62	197	1.35293	0.00488695	0.0322141
1254	GO:0060442	branching involved in prostate gland morphogenesis	0.00192009	14	2.02875	0.0113865	0.0589482	77093	5	14	1.5353	0.209294	0.398168
1255	GO:0005978	glycogen biosynthetic process	0.00844802	44	1.44917	0.0114117	0.0589482	137212	19	47	1.73782	0.00645209	0.0395714
1256	GO:0009250	glucan biosynthetic process	0.00844802	44	1.44917	0.0114117	0.0589482	137212	19	47	1.73782	0.00645209	0.0395714
1257	GO:0003143	embryonic heart tube morphogenesis	0.0148441	71	1.33084	0.011412	0.0589482	144941	25	69	1.55755	0.0102148	0.0547876
1258	GO:0035264	multicellular organism growth	0.0312052	137	1.22156	0.0114461	0.0590776	164691	66	221	1.28381	0.0135721	0.0662088
1259	GO:0034405	response to fluid shear stress	0.00594769	33	1.54379	0.0114905	0.0592595	123800	15	31	2.08008	0.00191476	0.015425
1260	GO:0042180	ketone metabolic process	0.024935	112	1.24977	0.0115161	0.0593447	143723	63	191	1.41794	0.00132407	0.0114173
1261	GO:0071216	cellular response to biotic stimulus	0.0279399	124	1.23486	0.0115334	0.0593864	127435	66	217	1.30748	0.00887691	0.0501634
1262	GO:0010657	muscle cell apoptotic process	0.0231999	105	1.25929	0.0116145	0.0597568	142042	47	116	1.74177	2.47186e-05	0.00043972
1263	GO:0010614	negative regulation of cardiac muscle hypertrophy	0.00868997	45	1.44084	0.0116318	0.0597984	129807	14	36	1.67177	0.0259414	0.10626
1264	GO:1902806	regulation of cell cycle G1/S phase transition	0.0207277	95	1.27525	0.0116778	0.0599872	135685	47	177	1.1415	0.169925	0.355567
1265	GO:0003171	atrioventricular valve development	0.00709075	38	1.49112	0.0118426	0.0607857	148954	13	31	1.80273	0.0160995	0.0758043
1266	GO:0072111	cell proliferation involved in kidney development	0.00293413	19	1.80176	0.0118704	0.0608803	218120	8	22	1.56321	0.117047	0.280955
1267	GO:0046328	regulation of JNK cascade	0.0200045	92	1.27962	0.0119069	0.0610192	145833	44	145	1.30447	0.029462	0.114139
1268	GO:0030947	regulation of vascular endothelial growth factor receptor signaling pathway	0.00507707	29	1.5893	0.0119578	0.0612317	126728	10	34	1.26436	0.252375	0.449629
1269	GO:0032354	response to follicle-stimulating hormone	0.0048624	28	1.60225	0.0121073	0.0619486	250298	12	21	2.45647	0.000845679	0.00809881
1270	GO:0003179	heart valve morphogenesis	0.0112948	56	1.37953	0.0121239	0.0619723	134256	21	55	1.64137	0.00924091	0.0514614
1271	GO:0035357	peroxisome proliferator activated receptor signaling pathway	0.0044268	26	1.6342	0.0121353	0.0619723	67784	10	30	1.43294	0.138591	0.3142
1272	GO:0032825	positive regulation of natural killer cell differentiation	0.00155313	12	2.14979	0.0121406	0.0619723	64742	6	11	2.34481	0.0243643	0.101474
1273	GO:0072576	liver morphogenesis	0.00597776	33	1.53602	0.0122724	0.0625959	160753	14	32	1.88074	0.00825883	0.0474554
1274	GO:1902338	negative regulation of apoptotic process involved in morphogenesis	0.00118862	10	2.34087	0.0123347	0.0628035	127576	3	7	1.84235	0.208363	0.398168
1275	GO:0089718	amino acid import across plasma membrane	0.0062049	34	1.52463	0.0123382	0.0628035	139181	20	48	1.79118	0.0034915	0.0242983
1276	GO:0014032	neural crest cell development	0.0139363	67	1.33767	0.0123421	0.0628035	123629	29	84	1.48412	0.0125424	0.0621189
1277	GO:0032956	regulation of actin cytoskeleton organization	0.0468778	198	1.17522	0.0124364	0.0632337	122130	98	335	1.25757	0.0061539	0.0382733
1278	GO:0002089	lens morphogenesis in camera-type eye	0.00509421	29	1.58396	0.0124545	0.0632764	123410	11	26	1.81873	0.0242275	0.101474
1279	GO:0003177	pulmonary valve development	0.00379129	23	1.68796	0.0124823	0.0633462	79252	8	24	1.43294	0.174986	0.362189
1280	GO:0007186	G protein-coupled receptor signaling pathway	0.0792031	322	1.13119	0.0124917	0.0633462	146129	187	742	1.0834	0.108871	0.268376
1281	GO:0036315	cellular response to sterol	0.00422166	25	1.6477	0.0125027	0.0633462	140227	15	29	2.22353	0.000798579	0.00777387
1282	GO:0046883	regulation of hormone secretion	0.0399525	171	1.1909	0.0125136	0.0633462	143799	87	296	1.26351	0.00825185	0.0474554
1283	GO:0000041	transition metal ion transport	0.0108417	54	1.38586	0.0125194	0.0633462	160868	30	91	1.4172	0.0220083	0.0943236
1284	GO:0030812	negative regulation of nucleotide catabolic process	0.00509768	29	1.58288	0.0125573	0.0633462	124083	9	21	1.84235	0.0367888	0.135337
1285	GO:0033122	negative regulation of purine nucleotide catabolic process	0.00509768	29	1.58288	0.0125573	0.0633462	124083	9	21	1.84235	0.0367888	0.135337
1286	GO:0045820	negative regulation of glycolytic process	0.00509768	29	1.58288	0.0125573	0.0633462	124083	9	21	1.84235	0.0367888	0.135337
1287	GO:0033032	regulation of myeloid cell apoptotic process	0.00444042	26	1.62919	0.0125646	0.0633462	158982	13	32	1.7464	0.0214642	0.0924798
1288	GO:0060760	positive regulation of response to cytokine stimulus	0.00598864	33	1.53323	0.0125658	0.0633462	111387	15	57	1.13127	0.33988	0.536031
1289	GO:0050650	chondroitin sulfate proteoglycan biosynthetic process	0.00254226	17	1.86059	0.0125776	0.0633564	105137	10	27	1.59216	0.075875	0.219936
1290	GO:1903377	negative regulation of oxidative stress-induced neuron intrinsic apoptotic signaling pathway	0.00234207	16	1.90083	0.0126473	0.0636296	179968	7	12	2.50765	0.00943244	0.0516108
1291	GO:0002763	positive regulation of myeloid leukocyte differentiation	0.0110851	55	1.38053	0.0126514	0.0636296	124951	26	63	1.77412	0.00110476	0.00981285
1292	GO:0010212	response to ionizing radiation	0.0134775	65	1.34192	0.0127381	0.0639714	102240	32	140	0.982589	0.578213	0.736368
1293	GO:0015980	energy derivation by oxidation of organic compounds	0.0381848	164	1.19502	0.0127391	0.0639714	102418	85	322	1.13478	0.101691	0.256865
1294	GO:1905897	regulation of response to endoplasmic reticulum stress	0.00991197	50	1.40356	0.0127896	0.0641753	143322	21	83	1.08765	0.370284	0.557185
1295	GO:0015813	L-glutamate transmembrane transport	0.00337684	21	1.73034	0.012839	0.0643735	105321	11	32	1.47772	0.103363	0.258029
1296	GO:0003084	positive regulation of systemic arterial blood pressure	0.00401672	24	1.6625	0.0128643	0.0644503	75902	11	21	2.25177	0.00352716	0.0244678
1297	GO:0030072	peptide hormone secretion	0.0384616	165	1.19366	0.0129661	0.0649106	148958	81	282	1.23477	0.0187197	0.0835374
1298	GO:0010623	programmed cell death involved in cell development	0.00234922	16	1.89504	0.0129768	0.0649138	60049	8	27	1.27373	0.279897	0.477001
1299	GO:0006836	neurotransmitter transport	0.025307	113	1.2424	0.0130626	0.065246	120323	63	219	1.23665	0.0335846	0.127374
1300	GO:0045778	positive regulation of ossification	0.0111056	55	1.37798	0.0130633	0.065246	190127	19	65	1.25658	0.159759	0.341815
1301	GO:0033033	negative regulation of myeloid cell apoptotic process	0.00275995	18	1.81465	0.0131583	0.0656237	95618	7	18	1.67177	0.102224	0.256865
1302	GO:0051604	protein maturation	0.0428353	182	1.1822	0.0131591	0.0656237	123527	101	467	0.929725	0.81659	0.90307
1303	GO:0030099	myeloid cell differentiation	0.0565373	235	1.15652	0.0132076	0.0658152	120551	124	418	1.27525	0.00131869	0.011386
1304	GO:0071219	cellular response to molecule of bacterial origin	0.0240704	108	1.24842	0.01324	0.0658492	130904	61	189	1.38745	0.00277598	0.0203666
1305	GO:0035050	embryonic heart tube development	0.017636	82	1.29371	0.0132413	0.0658492	134742	31	89	1.49734	0.00876693	0.0497274
1306	GO:0060042	retina morphogenesis in camera-type eye	0.0120667	59	1.36046	0.0132449	0.0658492	168630	31	75	1.77685	0.000373242	0.0041856
1307	GO:0072659	protein localization to plasma membrane	0.0407923	174	1.18684	0.0132581	0.0658647	126096	89	299	1.27958	0.00527557	0.0341518
1308	GO:0090559	regulation of membrane permeability	0.0106434	53	1.38553	0.0133011	0.0660274	70245	21	67	1.34739	0.0803795	0.229308
1309	GO:0031669	cellular response to nutrient levels	0.0313743	137	1.21498	0.0133778	0.0663578	95308	64	251	1.09612	0.21917	0.411173
1310	GO:0032006	regulation of TOR signaling	0.0174002	81	1.29524	0.0133913	0.0663739	109079	40	149	1.15405	0.172351	0.359484
1311	GO:0003203	endocardial cushion morphogenesis	0.0064712	35	1.50489	0.0134285	0.0665072	135848	17	37	1.97514	0.00198892	0.015826
1312	GO:0003170	heart valve development	0.0123195	60	1.35513	0.0135182	0.0669007	126845	23	65	1.52112	0.0180801	0.0815949
1313	GO:0070307	lens fiber cell development	0.00297638	19	1.77618	0.0135707	0.0670873	101614	7	12	2.50765	0.00943244	0.0516108
1314	GO:0006909	phagocytosis	0.021853	99	1.26051	0.0135766	0.0670873	97880	48	188	1.09757	0.253778	0.451942
1315	GO:0141060	disruption of anatomical structure in another organism	0.00580342	32	1.53422	0.0136822	0.0675577	111002	17	58	1.26	0.173443	0.36072
1316	GO:1903524	positive regulation of blood circulation	0.012809	62	1.34679	0.0137199	0.067607	129327	21	42	2.14941	0.000141032	0.00187648
1317	GO:1904746	negative regulation of apoptotic process involved in development	0.00120912	10	2.3012	0.013728	0.067607	127576	3	8	1.61206	0.278715	0.476486
1318	GO:0003159	morphogenesis of an endothelium	0.00339991	21	1.71859	0.0137338	0.067607	102657	9	17	2.27585	0.00753401	0.0443503
1319	GO:0061154	endothelial tube morphogenesis	0.00339991	21	1.71859	0.0137338	0.067607	102657	9	17	2.27585	0.00753401	0.0443503
1320	GO:0003415	chondrocyte hypertrophy	0.00196737	14	1.97999	0.0137581	0.0676755	161363	3	7	1.84235	0.208363	0.398168
1321	GO:0009593	detection of chemical stimulus	0.00925258	47	1.41337	0.0137736	0.0677003	78594	23	76	1.30096	0.0971895	0.249132
1322	GO:0070562	regulation of vitamin D receptor signaling pathway	0.00139356	11	2.19629	0.0137854	0.0677072	78571	3	9	1.43294	0.350703	0.543873
1323	GO:0015801	aromatic amino acid transport	0.0013947	11	2.19449	0.0138606	0.0680249	185101	4	9	1.91059	0.134738	0.307723
1324	GO:0042552	myelination	0.0238663	107	1.24744	0.0138826	0.0680685	117605	58	166	1.502	0.000412626	0.00455642
1325	GO:0021772	olfactory bulb development	0.00581037	32	1.53239	0.0138905	0.0680685	185801	11	36	1.31353	0.197586	0.390065
1326	GO:0003188	heart valve formation	0.00340527	21	1.71589	0.0139486	0.0683016	122069	7	15	2.00612	0.0395606	0.140058
1327	GO:0051385	response to mineralocorticoid	0.00558883	31	1.54334	0.0139693	0.0683518	135387	15	36	1.79118	0.0107713	0.0572558
1328	GO:0035767	endothelial cell chemotaxis	0.00536737	30	1.55518	0.0140261	0.0685241	89909	15	29	2.22353	0.000798579	0.00777387
1329	GO:0030282	bone mineralization	0.0186666	86	1.2819	0.0140272	0.0685241	157656	42	120	1.50459	0.00232553	0.0179122
1330	GO:1903322	positive regulation of protein modification by small protein conjugation or removal	0.0167042	78	1.29925	0.0140362	0.0685241	124904	36	133	1.16359	0.172982	0.360222
1331	GO:0006275	regulation of DNA replication	0.0123467	60	1.35214	0.0140664	0.0686201	108831	25	113	0.951068	0.648821	0.789801
1332	GO:0050803	regulation of synapse structure or activity	0.0537832	224	1.15884	0.0141721	0.0690838	167241	119	366	1.39771	2.79267e-05	0.000484835
1333	GO:0010812	negative regulation of cell-substrate adhesion	0.00880242	45	1.42243	0.0141888	0.0691131	122233	23	58	1.70471	0.00384132	0.0261718
1334	GO:0001886	endothelial cell morphogenesis	0.0019758	14	1.97155	0.0142181	0.0692037	57407	7	14	2.14941	0.0262684	0.10626
1335	GO:1902952	positive regulation of dendritic spine maintenance	0.000696778	7	2.79528	0.0142711	0.0694098	461671	4	6	2.86588	0.0291343	0.113206
1336	GO:0009187	cyclic nucleotide metabolic process	0.00560221	31	1.53966	0.0143878	0.0699253	147008	13	39	1.43294	0.09973	0.25404
1337	GO:0061045	negative regulation of wound healing	0.00696198	37	1.47874	0.0144177	0.069934	94571	21	56	1.61206	0.0116099	0.0606128
1338	GO:0007272	ensheathment of neurons	0.0241532	108	1.24415	0.0144245	0.069934	116699	59	169	1.50077	0.000378883	0.00422696
1339	GO:0008366	axon ensheathment	0.0241532	108	1.24415	0.0144245	0.069934	116699	59	169	1.50077	0.000378883	0.00422696
1340	GO:1903146	regulation of autophagy of mitochondrion	0.00673417	36	1.48744	0.0144341	0.069934	182678	13	43	1.29965	0.181598	0.369244
1341	GO:0000096	sulfur amino acid metabolic process	0.00299647	19	1.76427	0.0144435	0.069934	147770	8	28	1.22824	0.3181	0.512304
1342	GO:1900542	regulation of purine nucleotide metabolic process	0.0138111	66	1.32965	0.0144875	0.0700683	182740	30	91	1.4172	0.0220083	0.0943236
1343	GO:0051250	negative regulation of lymphocyte activation	0.015266	72	1.31229	0.0144928	0.0700683	84298	42	151	1.1957	0.110109	0.271323
1344	GO:0141193	nuclear receptor-mediated signaling pathway	0.0264149	117	1.23242	0.0145061	0.0700806	117576	51	164	1.33683	0.0126894	0.0626556
1345	GO:0033028	myeloid cell apoptotic process	0.00516125	29	1.56338	0.0145603	0.0702899	172411	14	39	1.54317	0.051212	0.17061
1346	GO:0072174	metanephric tubule formation	0.000700378	7	2.78091	0.0146359	0.0705822	119105	3	5	2.5793	0.0860104	0.231825
1347	GO:0035902	response to immobilization stress	0.002793	18	1.79318	0.0146426	0.0705822	186368	7	28	1.07471	0.486172	0.657449
1348	GO:0051963	regulation of synapse assembly	0.0279368	123	1.22504	0.0146741	0.0706392	174190	62	188	1.4177	0.00144532	0.0122194
1349	GO:0030888	regulation of B cell proliferation	0.00697106	37	1.47681	0.0146762	0.0706392	125954	22	65	1.45499	0.0340646	0.128894
1350	GO:0009247	glycolipid biosynthetic process	0.00789277	41	1.44536	0.014703	0.0706478	184272	21	67	1.34739	0.0803795	0.229308
1351	GO:0033209	tumor necrosis factor-mediated signaling pathway	0.00905697	46	1.41318	0.0147054	0.0706478	106405	20	85	1.01149	0.518888	0.681461
1352	GO:0045104	intermediate filament cytoskeleton organization	0.00583696	32	1.5254	0.0147106	0.0706478	49046	19	56	1.45853	0.0455762	0.156907
1353	GO:0014742	positive regulation of muscle hypertrophy	0.00812638	42	1.43805	0.014753	0.0707991	117220	18	44	1.75861	0.0068511	0.041151
1354	GO:0071621	granulocyte chemotaxis	0.0119043	58	1.35565	0.0148343	0.0711366	146311	29	93	1.34049	0.0488202	0.16553
1355	GO:1903426	regulation of reactive oxygen species biosynthetic process	0.00743652	39	1.45921	0.0148536	0.0711765	188727	11	43	1.0997	0.416575	0.597628
1356	GO:0030432	peristalsis	0.00218683	15	1.90853	0.0148994	0.0713433	283484	7	14	2.14941	0.0262684	0.10626
1357	GO:0060420	regulation of heart growth	0.019707	90	1.2707	0.0149191	0.0713852	133548	36	86	1.79951	9.58994e-05	0.00136253
1358	GO:0036302	atrioventricular canal development	0.00385777	23	1.65888	0.0149586	0.0714508	214469	9	13	2.97611	0.000556624	0.00586714
1359	GO:0006813	potassium ion transport	0.0299784	131	1.21586	0.0149664	0.0714508	127707	73	226	1.38856	0.00111827	0.00991927
1360	GO:0060272	embryonic skeletal joint morphogenesis	0.00141123	11	2.16879	0.0149799	0.0714508	260124	4	10	1.71953	0.184964	0.369244
1361	GO:0051561	positive regulation of mitochondrial calcium ion concentration	0.00122625	10	2.26904	0.0149809	0.0714508	27495	3	9	1.43294	0.350703	0.543873
1362	GO:0007229	integrin-mediated signaling pathway	0.0123915	60	1.34726	0.015009	0.0714508	74475	31	96	1.38816	0.0269465	0.107869
1363	GO:0051933	amino acid neurotransmitter reuptake	0.000544325	6	3.06701	0.0150098	0.0714508	14540	3	5	2.5793	0.0860104	0.231825
1364	GO:0051935	glutamate reuptake	0.000544325	6	3.06701	0.0150098	0.0714508	14540	3	5	2.5793	0.0860104	0.231825
1365	GO:0032352	positive regulation of hormone metabolic process	0.00301144	19	1.7555	0.0151223	0.0719332	121757	9	20	1.93447	0.0263319	0.10626
1366	GO:0010838	positive regulation of keratinocyte proliferation	0.00179655	13	2.01338	0.015184	0.0721742	145805	5	13	1.65339	0.16435	0.344568
1367	GO:0060443	mammary gland morphogenesis	0.00978218	49	1.39374	0.0152087	0.0722384	158217	24	60	1.71953	0.0027831	0.0203958
1368	GO:0045638	negative regulation of myeloid cell differentiation	0.0160367	75	1.30128	0.0152396	0.0723322	164267	29	75	1.66221	0.00198523	0.015826
1369	GO:0060759	regulation of response to cytokine stimulus	0.0150622	71	1.31157	0.0152554	0.0723547	112597	39	146	1.14832	0.184992	0.369244
1370	GO:0042491	inner ear auditory receptor cell differentiation	0.00768264	40	1.44868	0.0152858	0.0724322	157890	20	59	1.45723	0.0413326	0.145703
1371	GO:2000351	regulation of endothelial cell apoptotic process	0.00699233	37	1.47232	0.0152962	0.0724322	87356	17	48	1.5225	0.0383553	0.139675
1372	GO:0006140	regulation of nucleotide metabolic process	0.0138521	66	1.32572	0.0153189	0.0724322	182740	30	92	1.40179	0.0255779	0.105513
1373	GO:0032465	regulation of cytokinesis	0.0100228	50	1.38804	0.0153205	0.0724322	112226	19	84	0.972354	0.597777	0.749443
1374	GO:0031946	regulation of glucocorticoid biosynthetic process	0.00239663	16	1.85755	0.0153311	0.0724322	127720	5	8	2.68677	0.0200574	0.08764
1375	GO:1900102	negative regulation of endoplasmic reticulum unfolded protein response	0.00280761	18	1.78385	0.0153387	0.0724322	125850	7	19	1.58378	0.130747	0.303084
1376	GO:0050867	positive regulation of cell activation	0.0371375	159	1.19126	0.0154122	0.0727265	134218	89	321	1.19189	0.0343414	0.129865
1377	GO:0072089	stem cell proliferation	0.0187526	86	1.27602	0.0155088	0.0730893	179574	40	130	1.32272	0.02954	0.114373
1378	GO:0035904	aorta development	0.0116954	57	1.35607	0.0155116	0.0730893	154642	26	71	1.57422	0.00763979	0.0446893
1379	GO:0048736	appendage development	0.0292617	128	1.21712	0.0155588	0.0731733	180682	62	199	1.33933	0.00624637	0.0387001
1380	GO:0060173	limb development	0.0292617	128	1.21712	0.0155588	0.0731733	180682	62	199	1.33933	0.00624637	0.0387001
1381	GO:0048640	negative regulation of developmental growth	0.0197444	90	1.26829	0.0155633	0.0731733	142939	39	106	1.58164	0.00114776	0.0101393
1382	GO:0032526	response to retinoic acid	0.0136225	65	1.32763	0.0155776	0.0731875	132879	28	91	1.32272	0.0607937	0.187166
1383	GO:0003002	regionalization	0.055226	229	1.15376	0.0156335	0.0733973	139971	112	399	1.20669	0.0137272	0.0663879
1384	GO:0002719	negative regulation of cytokine production involved in immune response	0.00430944	25	1.61414	0.0156496	0.0734199	111859	9	27	1.43294	0.155457	0.334899
1385	GO:0051961	negative regulation of nervous system development	0.0252382	112	1.23476	0.0156849	0.0735323	145667	57	160	1.53146	0.000261246	0.00314124
1386	GO:0097530	granulocyte migration	0.0136342	65	1.32649	0.0158276	0.0741477	136126	35	115	1.30834	0.0460777	0.158037
1387	GO:1901137	carbohydrate derivative biosynthetic process	0.0607221	250	1.14555	0.0158704	0.0742945	112245	143	561	1.09578	0.111862	0.273685
1388	GO:1903038	negative regulation of leukocyte cell-cell adhesion	0.0150936	71	1.30885	0.0158865	0.0743163	85780	41	130	1.35578	0.0186035	0.0832699
1389	GO:0006139	nucleobase-containing compound metabolic process	0.472251	1762	1.03814	0.0159694	0.0746502	123995	1094	4791	0.981615	0.803965	0.895855
1390	GO:0048013	ephrin receptor signaling pathway	0.0102861	51	1.37956	0.0159825	0.074658	123243	27	70	1.65812	0.00290642	0.0208754
1391	GO:0061180	mammary gland epithelium development	0.0124362	60	1.34241	0.0160019	0.0746949	156530	28	77	1.56321	0.00644677	0.0395714
1392	GO:0035860	glial cell-derived neurotrophic factor receptor signaling pathway	0.00261511	17	1.80876	0.0160602	0.0749128	149515	7	13	2.31475	0.0163734	0.0761007
1393	GO:0030858	positive regulation of epithelial cell differentiation	0.0079426	41	1.43629	0.016093	0.0750009	108650	22	61	1.5504	0.0162702	0.0761007
1394	GO:0060352	cell adhesion molecule production	0.00200836	14	1.93958	0.0161072	0.0750009	103150	8	11	3.12642	0.000704753	0.00701834
1395	GO:0045815	transcription initiation-coupled chromatin remodeling	0.0061064	33	1.50366	0.0161213	0.0750009	135223	15	53	1.21665	0.235375	0.43175
1396	GO:1990089	response to nerve growth factor	0.00911199	46	1.40464	0.016135	0.0750009	167676	18	54	1.43294	0.0595861	0.18441
1397	GO:0071900	regulation of protein serine/threonine kinase activity	0.0341289	147	1.19844	0.0161466	0.0750009	113632	79	233	1.45754	0.000131856	0.00176523
1398	GO:1903409	reactive oxygen species biosynthetic process	0.00817702	42	1.42914	0.0161484	0.0750009	179581	14	52	1.15738	0.314219	0.512304
1399	GO:0050672	negative regulation of lymphocyte proliferation	0.0077141	40	1.44277	0.0161935	0.0751025	72441	23	80	1.23591	0.151157	0.327809
1400	GO:0051146	striated muscle cell differentiation	0.0707069	288	1.13332	0.0161946	0.0751025	113547	127	334	1.63458	7.17611e-10	4.08307e-08
1401	GO:0090280	positive regulation of calcium ion import	0.00303426	19	1.7423	0.0162049	0.0751025	104470	9	28	1.38177	0.184392	0.369244
1402	GO:0060525	prostate glandular acinus development	0.00161899	12	2.06234	0.0162252	0.0751426	67921	5	10	2.14941	0.0593995	0.184096
1403	GO:0038171	cannabinoid signaling pathway	0.000716249	7	2.71929	0.0163239	0.0754804	117148	4	7	2.45647	0.0555842	0.179378
1404	GO:0070673	response to interleukin-18	0.00201192	14	1.93615	0.0163247	0.0754804	214320	5	9	2.38824	0.0365766	0.135169
1405	GO:0061431	cellular response to methionine	0.000716331	7	2.71898	0.016333	0.0754804	43104	2	5	1.71953	0.330566	0.523121
1406	GO:0032988	protein-RNA complex disassembly	0.000717272	7	2.71541	0.0164372	0.0759081	33828	3	9	1.43294	0.350703	0.543873
1407	GO:0010944	negative regulation of transcription by competitive promoter binding	0.00325073	20	1.71187	0.016463	0.0759731	156954	6	12	2.14941	0.0392961	0.140058
1408	GO:0001569	branching involved in blood vessel morphogenesis	0.00795601	41	1.43387	0.016485	0.0760205	157933	17	41	1.78244	0.00724471	0.0431559
1409	GO:0006023	aminoglycan biosynthetic process	0.00611823	33	1.50076	0.0165188	0.0761222	99581	20	61	1.40945	0.0573288	0.182022
1410	GO:0046660	female sex differentiation	0.0183152	84	1.27611	0.0165514	0.0762186	188093	42	133	1.35752	0.0170095	0.0786478
1411	GO:0038145	macrophage colony-stimulating factor signaling pathway	0.00657571	35	1.48097	0.0165811	0.0763012	113677	17	47	1.55489	0.0313781	0.120257
1412	GO:0006164	purine nucleotide biosynthetic process	0.0180721	83	1.27788	0.0166206	0.0764198	81808	39	169	0.992037	0.552913	0.710895
1413	GO:0003333	amino acid transmembrane transport	0.0107873	53	1.36705	0.0166373	0.0764198	106420	32	92	1.49524	0.00801509	0.0464246
1414	GO:0060043	regulation of cardiac muscle cell proliferation	0.0119832	58	1.34672	0.0166422	0.0764198	142677	26	49	2.28101	5.81374e-06	0.000127961
1415	GO:0009169	purine ribonucleoside monophosphate catabolic process	0.00143454	11	2.13354	0.016673	0.0764991	78678	4	13	1.32272	0.357607	0.543873
1416	GO:0050870	positive regulation of T cell activation	0.0273154	120	1.22235	0.016683	0.0764991	136792	63	202	1.34072	0.0057326	0.0365277
1417	GO:0045591	positive regulation of regulatory T cell differentiation	0.00283567	18	1.7662	0.0167486	0.0767458	158364	7	18	1.67177	0.102224	0.256865
1418	GO:0071280	cellular response to copper ion	0.0012501	10	2.22575	0.0168633	0.0771626	19090	6	15	1.71953	0.112711	0.273685
1419	GO:2001054	negative regulation of mesenchymal cell apoptotic process	0.0012501	10	2.22575	0.0168633	0.0771626	132188	4	9	1.91059	0.134738	0.307723
1420	GO:0072044	collecting duct development	0.00182392	13	1.98317	0.016942	0.0774677	119150	6	14	1.84235	0.083451	0.231825
1421	GO:0030073	insulin secretion	0.0324096	140	1.20192	0.0170577	0.0779421	142782	70	236	1.27508	0.0132825	0.0651877
1422	GO:0003401	axis elongation	0.00434548	25	1.60075	0.0171109	0.07813	187859	11	31	1.52539	0.0849597	0.231825
1423	GO:0030217	T cell differentiation	0.0393213	167	1.18171	0.0171546	0.0782313	141903	78	288	1.16427	0.0714057	0.209932
1424	GO:0060711	labyrinthine layer development	0.00962065	48	1.38822	0.0171572	0.0782313	135866	23	56	1.76559	0.00225457	0.0175107
1425	GO:0006942	regulation of striated muscle contraction	0.0228288	102	1.24319	0.0172905	0.078784	128348	41	88	2.00286	1.26788e-06	3.4159e-05
1426	GO:0033148	positive regulation of intracellular estrogen receptor signaling pathway	0.00107278	9	2.33429	0.0173096	0.0788141	46236	3	10	1.28965	0.421734	0.597628
1427	GO:0097345	mitochondrial outer membrane permeabilization	0.00457078	26	1.58272	0.0173214	0.0788141	65920	10	27	1.59216	0.075875	0.219936
1428	GO:0042311	vasodilation	0.00845223	43	1.41553	0.0173704	0.078982	118083	23	62	1.59473	0.00983397	0.0533879
1429	GO:0010565	regulation of ketone metabolic process	0.0191006	87	1.26734	0.0173998	0.07906	151697	46	130	1.52112	0.00114773	0.0101393
1430	GO:0030204	chondroitin sulfate metabolic process	0.00202992	14	1.91898	0.0174596	0.0792764	118025	8	24	1.43294	0.174986	0.362189
1431	GO:0009134	nucleoside diphosphate catabolic process	0.0159035	74	1.29467	0.0175119	0.0794026	151210	33	111	1.27803	0.0688724	0.204757
1432	GO:0009191	ribonucleoside diphosphate catabolic process	0.0159035	74	1.29467	0.0175119	0.0794026	151210	33	111	1.27803	0.0688724	0.204757
1433	GO:0035025	positive regulation of Rho protein signal transduction	0.0039199	23	1.63258	0.0176109	0.0797961	57401	11	25	1.89148	0.0175996	0.0807495
1434	GO:0051283	negative regulation of sequestering of calcium ion	0.0198572	90	1.26109	0.0176464	0.0799013	195910	42	115	1.57001	0.000900515	0.00842514
1435	GO:0051481	negative regulation of cytosolic calcium ion concentration	0.00660941	35	1.47342	0.017716	0.0801603	116483	11	24	1.9703	0.0124196	0.0618575
1436	GO:0045604	regulation of epidermal cell differentiation	0.00869918	44	1.40733	0.0177482	0.08025	148086	22	50	1.89148	0.000948892	0.00875164
1437	GO:0001707	mesoderm formation	0.00940602	47	1.39032	0.017766	0.0802744	132048	22	71	1.33203	0.0832868	0.231825
1438	GO:1901524	regulation of mitophagy	0.00661121	35	1.47302	0.0177783	0.0802744	187546	12	42	1.22824	0.257305	0.453622
1439	GO:0002688	regulation of leukocyte chemotaxis	0.0137243	65	1.31779	0.0178643	0.0805692	112636	35	104	1.44672	0.0101438	0.0546133
1440	GO:0038063	collagen-activated tyrosine kinase receptor signaling pathway	0.00846872	43	1.41277	0.0178684	0.0805692	109732	22	52	1.81873	0.00177279	0.0144425
1441	GO:0050432	catecholamine secretion	0.00684466	36	1.46343	0.0179102	0.0807017	93816	18	59	1.31151	0.123412	0.290554
1442	GO:0043406	positive regulation of MAP kinase activity	0.0130011	62	1.32688	0.0179555	0.0808498	105205	32	91	1.51168	0.00668984	0.040786
1443	GO:0032823	regulation of natural killer cell differentiation	0.00184004	13	1.9658	0.018047	0.0812051	64026	7	17	1.7701	0.07745	0.222147
1444	GO:1904019	epithelial cell apoptotic process	0.0174074	80	1.27873	0.0181437	0.0815837	143179	31	102	1.30651	0.0587475	0.184096
1445	GO:0000271	polysaccharide biosynthetic process	0.0108466	53	1.35958	0.0181947	0.0817021	131954	26	67	1.6682	0.00312359	0.0221898
1446	GO:0006448	regulation of translational elongation	0.00126581	10	2.19813	0.0181952	0.0817021	79419	4	14	1.22824	0.416932	0.597628
1447	GO:1903054	negative regulation of extracellular matrix organization	0.00145459	11	2.10414	0.0182392	0.0818432	89738	5	10	2.14941	0.0593995	0.184096
1448	GO:0010591	regulation of lamellipodium assembly	0.00616817	33	1.48861	0.0182856	0.0819413	174746	10	39	1.10226	0.422663	0.597628
1449	GO:2000311	regulation of AMPA receptor activity	0.00204248	14	1.90719	0.0182863	0.0819413	178456	5	18	1.19412	0.411743	0.597628
1450	GO:0001754	eye photoreceptor cell differentiation	0.00942635	47	1.38732	0.0183589	0.0821321	138496	25	55	1.95401	0.000236731	0.00289472
1451	GO:0008406	gonad development	0.0309682	134	1.20396	0.0183698	0.0821321	162170	73	241	1.30213	0.00687827	0.041276
1452	GO:0006091	generation of precursor metabolites and energy	0.0531255	220	1.15224	0.0183853	0.0821321	104021	113	434	1.11928	0.0930002	0.24077
1453	GO:1903509	liposaccharide metabolic process	0.00990113	49	1.377	0.01839	0.0821321	166686	27	91	1.27548	0.0946489	0.243388
1454	GO:0072525	pyridine-containing compound biosynthetic process	0.00307697	19	1.71812	0.0183921	0.0821321	92725	7	22	1.36781	0.235524	0.43175
1455	GO:0035434	copper ion transmembrane transport	0.000570586	6	2.92585	0.0184304	0.0822466	35738	5	10	2.14941	0.0593995	0.184096
1456	GO:0035051	cardiocyte differentiation	0.0469009	196	1.16278	0.0184705	0.082369	122223	83	190	1.87791	3.3331e-10	2.04168e-08
1457	GO:0051209	release of sequestered calcium ion into cytosol	0.0196522	89	1.26009	0.01851	0.0824331	197931	41	114	1.54607	0.00145099	0.0122514
1458	GO:0032945	negative regulation of mononuclear cell proliferation	0.0080215	41	1.42217	0.0185103	0.0824331	75243	24	81	1.27373	0.111534	0.273685
1459	GO:0032680	regulation of tumor necrosis factor production	0.0181665	83	1.27124	0.0185361	0.0824912	133867	37	147	1.08202	0.320816	0.515608
1460	GO:0010613	positive regulation of cardiac muscle hypertrophy	0.00802391	41	1.42174	0.0185886	0.0825931	119360	17	43	1.69954	0.0124767	0.0619523
1461	GO:0045444	fat cell differentiation	0.0440661	185	1.16812	0.0186153	0.0825931	156110	81	250	1.39282	0.000559457	0.00588744
1462	GO:0032264	IMP salvage	0.0012706	10	2.18985	0.0186159	0.0825931	51856	3	7	1.84235	0.208363	0.398168
1463	GO:0071169	establishment of protein localization to chromatin	0.0012706	10	2.18985	0.0186159	0.0825931	65552	5	7	3.07059	0.00929682	0.0514614
1464	GO:0003229	ventricular cardiac muscle tissue development	0.0194094	88	1.26151	0.0186226	0.0825931	131265	33	68	2.08619	4.49007e-06	0.000104495
1465	GO:0043627	response to estrogen	0.0094378	47	1.38564	0.0186999	0.0828508	135010	28	68	1.7701	0.000755744	0.00745519
1466	GO:0048255	mRNA stabilization	0.00873178	44	1.40208	0.0187467	0.0828508	69168	22	63	1.50118	0.0239204	0.101123
1467	GO:1902369	negative regulation of RNA catabolic process	0.0111059	54	1.35289	0.0187469	0.0828508	65116	26	84	1.33059	0.064653	0.196165
1468	GO:0009158	ribonucleoside monophosphate catabolic process	0.00204935	14	1.90079	0.0187511	0.0828508	73875	7	20	1.50459	0.162743	0.344568
1469	GO:0005979	regulation of glycogen biosynthetic process	0.0070997	37	1.45005	0.0187572	0.0828508	157095	15	34	1.89654	0.0057751	0.0366189
1470	GO:0010962	regulation of glucan biosynthetic process	0.0070997	37	1.45005	0.0187572	0.0828508	157095	15	34	1.89654	0.0057751	0.0366189
1471	GO:2000781	positive regulation of double-strand break repair	0.0096771	48	1.38012	0.0187745	0.0828706	154273	24	86	1.19967	0.184287	0.369244
1472	GO:0051282	regulation of sequestering of calcium ion	0.0199153	90	1.25741	0.0188071	0.0829583	195910	42	117	1.54317	0.00133433	0.0114752
1473	GO:0090128	regulation of synapse maturation	0.00505228	28	1.54203	0.0188471	0.0830251	135490	9	31	1.24805	0.282925	0.480522
1474	GO:0036005	response to macrophage colony-stimulating factor	0.00756586	39	1.43426	0.0188478	0.0830251	105376	19	54	1.51255	0.0317123	0.121265
1475	GO:0033673	negative regulation of kinase activity	0.0269448	118	1.21851	0.0189308	0.0833341	125222	57	174	1.40824	0.00259261	0.0193903
1476	GO:0045606	positive regulation of epidermal cell differentiation	0.00330211	20	1.68523	0.0190516	0.083809	82536	10	23	1.86905	0.0254246	0.105014
1477	GO:0018242	protein O-linked glycosylation via serine	0.00146535	11	2.08869	0.0191236	0.0840687	95586	3	9	1.43294	0.350703	0.543873
1478	GO:0071634	regulation of transforming growth factor beta production	0.00483646	27	1.55331	0.019176	0.0842419	132910	12	30	1.71953	0.0302523	0.116519
1479	GO:0001974	blood vessel remodeling	0.00921933	46	1.38829	0.0192486	0.084504	117356	18	53	1.45998	0.0502949	0.16868
1480	GO:0061158	3'-UTR-mediated mRNA destabilization	0.0024649	16	1.8061	0.0192864	0.0846126	208602	7	15	2.00612	0.0395606	0.140058
1481	GO:0097067	cellular response to thyroid hormone stimulus	0.00267274	17	1.76976	0.0193107	0.0846618	195144	5	12	1.79118	0.123809	0.290554
1482	GO:0071222	cellular response to lipopolysaccharide	0.0229433	102	1.23699	0.0194309	0.0851315	129224	58	182	1.36996	0.00471525	0.0311139
1483	GO:0002690	positive regulation of leukocyte chemotaxis	0.0113729	55	1.34559	0.0195076	0.0853625	120326	29	81	1.53909	0.00721137	0.0430362
1484	GO:0048546	digestive tract morphogenesis	0.00875583	44	1.39823	0.0195119	0.0853625	144174	20	52	1.65339	0.00998546	0.0538054
1485	GO:0021988	olfactory lobe development	0.00620134	33	1.48064	0.0195402	0.0853625	180223	12	39	1.32272	0.176877	0.365171
1486	GO:0070168	negative regulation of biomineral tissue development	0.00374286	22	1.63546	0.0195488	0.0853625	97126	10	20	2.14941	0.00816928	0.0470658
1487	GO:0003181	atrioventricular valve morphogenesis	0.00666038	35	1.46215	0.0195494	0.0853625	144894	12	27	1.91059	0.012201	0.0613167
1488	GO:0007265	Ras protein signal transduction	0.0140382	66	1.30814	0.0196017	0.0855336	90584	35	108	1.39314	0.0186191	0.0832699
1489	GO:0051712	positive regulation of killing of cells of another organism	0.00128238	10	2.16973	0.019682	0.085826	170640	5	7	3.07059	0.00929682	0.0514614
1490	GO:0006621	protein retention in ER lumen	0.000579749	6	2.87961	0.0197395	0.0860194	53605	2	7	1.22824	0.510822	0.675651
1491	GO:0046676	negative regulation of insulin secretion	0.00970945	48	1.37552	0.0197556	0.0860315	166904	22	55	1.71953	0.00409904	0.027609
1492	GO:0032966	negative regulation of collagen biosynthetic process	0.00166701	12	2.00293	0.0198017	0.0861745	35142	7	18	1.67177	0.102224	0.256865
1493	GO:0051208	sequestering of calcium ion	0.0199645	90	1.25432	0.0198371	0.0862447	195910	42	119	1.51723	0.00194102	0.0156171
1494	GO:0061004	pattern specification involved in kidney development	0.00186491	13	1.93958	0.0198577	0.0862447	306539	4	7	2.45647	0.0555842	0.179378
1495	GO:0072048	renal system pattern specification	0.00186491	13	1.93958	0.0198577	0.0862447	306539	4	7	2.45647	0.0555842	0.179378
1496	GO:1903555	regulation of tumor necrosis factor superfamily cytokine production	0.018228	83	1.26696	0.0198786	0.0862779	133867	37	148	1.07471	0.337577	0.533046
1497	GO:0072523	purine-containing compound catabolic process	0.0212211	95	1.24559	0.0200401	0.0869001	162764	44	160	1.18218	0.119886	0.286606
1498	GO:0038128	ERBB2 signaling pathway	0.00186757	13	1.93682	0.020059	0.0869001	90815	4	20	0.859765	0.717971	0.835745
1499	GO:0071389	cellular response to mineralocorticoid stimulus	0.00186761	13	1.93678	0.0200621	0.0869001	96198	6	11	2.34481	0.0243643	0.101474
1500	GO:1901029	negative regulation of mitochondrial outer membrane permeabilization involved in apoptotic signaling pathway	0.00227159	15	1.83732	0.0200825	0.0869305	50137	7	12	2.50765	0.00943244	0.0516108
1501	GO:0042310	vasoconstriction	0.0140579	66	1.30631	0.0201086	0.0869854	98574	38	100	1.63355	0.000650149	0.00659597
1502	GO:0018210	peptidyl-threonine modification	0.0126018	60	1.32477	0.0201541	0.0871241	103508	26	98	1.1405	0.254531	0.453034
1503	GO:0001776	leukocyte homeostasis	0.0133305	63	1.31497	0.0201829	0.0871907	103311	33	121	1.17241	0.172922	0.360212
1504	GO:0032692	negative regulation of interleukin-1 production	0.00289797	18	1.72823	0.0202374	0.0873678	78738	8	28	1.22824	0.3181	0.512304
1505	GO:0032640	tumor necrosis factor production	0.0184967	84	1.26359	0.02035	0.0877956	132918	38	151	1.08182	0.318249	0.512304
1506	GO:0072109	glomerular mesangium development	0.0020734	14	1.87874	0.0204484	0.0880494	113444	6	16	1.61206	0.146399	0.319305
1507	GO:0046543	development of secondary female sexual characteristics	0.00207352	14	1.87863	0.0204573	0.0880494	112271	5	10	2.14941	0.0593995	0.184096
1508	GO:0009137	purine nucleoside diphosphate catabolic process	0.0157855	73	1.28672	0.0204651	0.0880494	153241	32	107	1.28563	0.0674536	0.202486
1509	GO:0009181	purine ribonucleoside diphosphate catabolic process	0.0157855	73	1.28672	0.0204651	0.0880494	153241	32	107	1.28563	0.0674536	0.202486
1510	GO:0009303	rRNA transcription	0.00464224	26	1.55836	0.0204766	0.0880494	106571	13	40	1.39712	0.117662	0.282015
1511	GO:1990845	adaptive thermogenesis	0.0267811	117	1.21557	0.0205649	0.0883707	122301	56	154	1.56321	0.000159738	0.00209108
1512	GO:0034372	very-low-density lipoprotein particle remodeling	0.00110665	9	2.26285	0.0206303	0.0885345	50869	4	10	1.71953	0.184964	0.369244
1513	GO:0038130	ERBB4 signaling pathway	0.00110665	9	2.26285	0.0206303	0.0885345	140691	2	8	1.07471	0.588191	0.738852
1514	GO:0046032	ADP catabolic process	0.0155481	72	1.28848	0.0206705	0.0886481	155330	31	105	1.26918	0.0821479	0.231825
1515	GO:0030183	B cell differentiation	0.018018	82	1.26628	0.0207437	0.0889034	147405	37	135	1.1782	0.148812	0.32348
1516	GO:1990138	neuron projection extension	0.0300916	130	1.20204	0.0207746	0.0889449	158815	67	185	1.55687	4.45077e-05	0.00072793
1517	GO:0045823	positive regulation of heart contraction	0.0126245	60	1.32239	0.0207858	0.0889449	132812	20	40	2.14941	0.000202459	0.00254761
1518	GO:0033627	cell adhesion mediated by integrin	0.00879477	44	1.39203	0.0208038	0.0889449	76272	24	78	1.32272	0.0781339	0.223786
1519	GO:0043500	muscle adaptation	0.0323887	139	1.19411	0.0208208	0.0889449	117897	55	138	1.7133	9.40321e-06	0.000195689
1520	GO:0097527	necroptotic signaling pathway	0.000430363	5	3.23264	0.0208347	0.0889449	33839	1	6	0.716471	0.795857	0.888497
1521	GO:0050798	activated T cell proliferation	0.00442757	25	1.57107	0.0208421	0.0889449	69586	16	41	1.67759	0.0173014	0.0797857
1522	GO:0045619	regulation of lymphocyte differentiation	0.0278092	121	1.21065	0.0208492	0.0889449	142964	58	195	1.27863	0.0212954	0.0920581
1523	GO:0048865	stem cell fate commitment	0.00110935	9	2.25734	0.0209134	0.0891601	250195	4	8	2.14941	0.0911109	0.238062
1524	GO:0010762	regulation of fibroblast migration	0.00555251	30	1.50333	0.0209617	0.08925	82813	16	47	1.46343	0.0614125	0.188446
1525	GO:0014902	myotube differentiation	0.0227683	101	1.23428	0.0209708	0.08925	113092	45	131	1.4767	0.00253023	0.0190589
1526	GO:0051291	protein heterooligomerization	0.00291007	18	1.72104	0.0209757	0.08925	71289	5	30	0.716471	0.860143	0.931595
1527	GO:1990314	cellular response to insulin-like growth factor stimulus	0.00249215	16	1.78636	0.0210657	0.0895742	123307	7	12	2.50765	0.00943244	0.0516108
1528	GO:0007188	adenylate cyclase-modulating G protein-coupled receptor signaling pathway	0.026302	115	1.21655	0.0210844	0.0895949	121316	63	218	1.24232	0.0307184	0.118021
1529	GO:0043534	blood vessel endothelial cell migration	0.017046	78	1.27319	0.0211673	0.0898883	108900	47	116	1.74177	2.47186e-05	0.00043972
1530	GO:0110053	regulation of actin filament organization	0.0372789	158	1.17928	0.02119	0.0899257	124783	75	258	1.24966	0.0174061	0.0801547
1531	GO:0071805	potassium ion transmembrane transport	0.0270684	118	1.21295	0.0212212	0.0899996	137301	63	194	1.39601	0.00203064	0.0160988
1532	GO:1904640	response to methionine	0.000757318	7	2.57183	0.0213223	0.0903549	43104	2	6	1.43294	0.424405	0.597628
1533	GO:0032906	transforming growth factor beta2 production	0.00270514	17	1.74856	0.0213468	0.0903549	146778	5	8	2.68677	0.0200574	0.08764
1534	GO:0032909	regulation of transforming growth factor beta2 production	0.00270514	17	1.74856	0.0213468	0.0903549	146778	5	8	2.68677	0.0200574	0.08764
1535	GO:2000811	negative regulation of anoikis	0.00249734	16	1.78264	0.0214187	0.0906005	125058	8	15	2.29271	0.0110774	0.0582393
1536	GO:1900543	negative regulation of purine nucleotide metabolic process	0.00579184	31	1.48925	0.02148	0.0908004	120009	11	30	1.57624	0.0687191	0.204676
1537	GO:0006479	protein methylation	0.00533882	29	1.51138	0.0215373	0.0909245	98843	16	50	1.37562	0.100056	0.254372
1538	GO:0008213	protein alkylation	0.00533882	29	1.51138	0.0215373	0.0909245	98843	16	50	1.37562	0.100056	0.254372
1539	GO:0090049	regulation of cell migration involved in sprouting angiogenesis	0.0062517	33	1.46872	0.021574	0.0909995	138974	17	37	1.97514	0.00198892	0.015826
1540	GO:0042398	modified amino acid biosynthetic process	0.00400044	23	1.59971	0.0215831	0.0909995	152276	11	38	1.2444	0.255243	0.453622
1541	GO:0099170	postsynaptic modulation of chemical synaptic transmission	0.00625399	33	1.46818	0.0216704	0.0912776	147272	13	40	1.39712	0.117662	0.282015
1542	GO:0045913	positive regulation of carbohydrate metabolic process	0.0178092	81	1.2655	0.0216772	0.0912776	161891	33	98	1.44756	0.0121759	0.0613167
1543	GO:0043124	negative regulation of canonical NF-kappaB signal transduction	0.007413	38	1.4263	0.0217415	0.0914889	97038	17	59	1.23864	0.193694	0.383549
1544	GO:0071706	tumor necrosis factor superfamily cytokine production	0.0185582	84	1.25941	0.0217878	0.0915932	132918	38	152	1.07471	0.334735	0.529073
1545	GO:0071869	response to catecholamine	0.00602758	32	1.47716	0.0217945	0.0915932	65950	14	54	1.11451	0.371303	0.558072
1546	GO:1902235	regulation of endoplasmic reticulum stress-induced intrinsic apoptotic signaling pathway	0.00422689	24	1.57984	0.0218976	0.0918579	142622	9	30	1.28965	0.248436	0.444747
1547	GO:0032808	lacrimal gland development	0.00149688	11	2.04469	0.021899	0.0918579	149136	4	7	2.45647	0.0555842	0.179378
1548	GO:0061056	sclerotome development	0.000761613	7	2.55732	0.0218999	0.0918579	179724	2	5	1.71953	0.330566	0.523121
1551	GO:0002903	negative regulation of B cell apoptotic process	0.00271565	17	1.74179	0.0220414	0.0923357	154251	7	16	1.88074	0.0565656	0.179687
1552	GO:0045722	positive regulation of gluconeogenesis	0.00580506	31	1.48586	0.0220616	0.0923357	124148	8	28	1.22824	0.3181	0.512304
1553	GO:0030031	cell projection assembly	0.0651896	265	1.13107	0.0221067	0.0923357	118530	127	568	0.961181	0.713424	0.835181
1554	GO:0002695	negative regulation of leukocyte activation	0.0170842	78	1.27035	0.0221196	0.0923357	89348	46	172	1.14969	0.159517	0.341603
1555	GO:2000379	positive regulation of reactive oxygen species metabolic process	0.00859634	43	1.3918	0.0221247	0.0923357	127724	16	64	1.07471	0.418106	0.597628
1556	GO:0045137	development of primary sexual characteristics	0.0314396	135	1.19476	0.0221255	0.0923357	161452	74	244	1.30374	0.00633334	0.0392015
1557	GO:0070875	positive regulation of glycogen metabolic process	0.00603531	32	1.47527	0.0221302	0.0923357	169497	13	26	2.14941	0.00263617	0.0195619
1558	GO:1903351	cellular response to dopamine	0.00512587	28	1.51989	0.0221441	0.0923357	59180	11	44	1.07471	0.449821	0.624212
1559	GO:0140888	interferon-mediated signaling pathway	0.00742351	38	1.42428	0.0221505	0.0923357	123435	18	79	0.979479	0.583681	0.738852
1560	GO:0051446	positive regulation of meiotic cell cycle	0.0035736	21	1.63507	0.022156	0.0923357	96166	10	27	1.59216	0.075875	0.219936
1561	GO:0140588	chromatin looping	0.0114641	55	1.33489	0.0222191	0.0925391	115329	25	138	0.778773	0.94139	0.982234
1562	GO:0030042	actin filament depolymerization	0.00978644	48	1.3647	0.0222561	0.0925672	98036	15	58	1.11177	0.367551	0.553714
1563	GO:0044818	mitotic G2/M transition checkpoint	0.00626777	33	1.46495	0.0222574	0.0925672	130203	18	57	1.35752	0.0943152	0.24326
1564	GO:0006508	proteolysis	0.127694	500	1.08948	0.0222686	0.0925672	118274	285	1301	0.941711	0.893337	0.954603
1565	GO:0030238	male sex determination	0.00209798	14	1.85673	0.0223001	0.092639	165927	7	12	2.50765	0.00943244	0.0516108
1566	GO:0072091	regulation of stem cell proliferation	0.014385	67	1.29595	0.0223368	0.092732	184595	33	94	1.50916	0.00612372	0.038162
1567	GO:1904393	regulation of skeletal muscle acetylcholine-gated channel clustering	0.00314679	19	1.67999	0.0224527	0.0931534	142253	6	14	1.84235	0.083451	0.231825
1568	GO:0043113	receptor clustering	0.00884288	44	1.38446	0.0224932	0.0932054	131092	19	71	1.15039	0.282556	0.480522
1569	GO:0045900	negative regulation of translational elongation	0.000765949	7	2.54285	0.0224939	0.0932054	73113	3	6	2.14941	0.142887	0.316211
1570	GO:0051152	positive regulation of smooth muscle cell differentiation	0.00272563	17	1.73542	0.0227166	0.0940683	89466	7	16	1.88074	0.0565656	0.179687
1571	GO:0016925	protein sumoylation	0.00674117	35	1.44462	0.0227613	0.0941933	109340	12	45	1.14635	0.347764	0.543873
1572	GO:0050766	positive regulation of phagocytosis	0.0076734	39	1.41416	0.0227867	0.0942382	90055	18	63	1.22824	0.195555	0.386761
1573	GO:0007021	tubulin complex assembly	0.0009445	8	2.35673	0.0228255	0.0943385	143314	2	10	0.859765	0.714623	0.835181
1574	GO:0071314	cellular response to cocaine	0.00112714	9	2.2217	0.0228494	0.0943774	52281	2	10	0.859765	0.714623	0.835181
1575	GO:0046580	negative regulation of Ras protein signal transduction	0.00402515	23	1.58989	0.0229313	0.0946553	79550	9	26	1.48806	0.12893	0.300266
1576	GO:0001704	formation of primary germ layer	0.0181083	82	1.25996	0.0229487	0.0946668	121391	41	118	1.49366	0.00302837	0.0216555
1577	GO:0043388	positive regulation of DNA binding	0.00651721	34	1.45157	0.0230765	0.0951338	158987	13	41	1.36304	0.137326	0.312643
1578	GO:0045777	positive regulation of blood pressure	0.00744801	38	1.4196	0.0231275	0.0952837	162192	19	47	1.73782	0.00645209	0.0395714
1579	GO:0032233	positive regulation of actin filament bundle assembly	0.00957549	47	1.36571	0.0232125	0.0955729	109203	23	66	1.49808	0.0217916	0.0936419
1580	GO:0009435	NAD biosynthetic process	0.00190724	13	1.89653	0.0232484	0.0956604	119446	4	14	1.22824	0.416932	0.597628
1581	GO:0141137	positive regulation of gene expression, epigenetic	0.00629084	33	1.45958	0.0232677	0.0956789	135223	15	56	1.15147	0.312681	0.512304
1582	GO:0060538	skeletal muscle organ development	0.033548	143	1.18602	0.0232919	0.0957179	106532	72	207	1.49524	0.000105347	0.00145846
1583	GO:0045980	negative regulation of nucleotide metabolic process	0.00583283	31	1.47878	0.0233247	0.095792	120009	11	31	1.52539	0.0849597	0.231825
1584	GO:0043470	regulation of carbohydrate catabolic process	0.0129554	61	1.31009	0.0233748	0.0959373	171851	28	77	1.56321	0.00644677	0.0395714
1585	GO:0035725	sodium ion transmembrane transport	0.0218768	97	1.2337	0.0234768	0.096237	104018	55	165	1.43294	0.00198465	0.015826
1586	GO:0007548	sex differentiation	0.0374115	158	1.1751	0.0234775	0.096237	171324	87	288	1.2986	0.00371858	0.02555
1587	GO:0048709	oligodendrocyte differentiation	0.0151622	70	1.28457	0.0234937	0.0962425	141789	38	120	1.36129	0.0213891	0.0923398
1588	GO:1904645	response to amyloid-beta	0.00560941	30	1.48808	0.0235637	0.0964656	114181	11	40	1.18218	0.317805	0.512304
1589	GO:0045922	negative regulation of fatty acid metabolic process	0.00381641	22	1.60395	0.0235778	0.0964656	233280	13	31	1.80273	0.0160995	0.0758043
1590	GO:0048012	hepatocyte growth factor receptor signaling pathway	0.00816385	41	1.39737	0.0236024	0.0965054	132513	20	52	1.65339	0.00998546	0.0538054
1591	GO:0071867	response to monoamine	0.00606857	32	1.46719	0.0236212	0.0965213	65950	14	55	1.09425	0.400396	0.593533
1592	GO:0070664	negative regulation of leukocyte proliferation	0.00816496	41	1.39718	0.0236459	0.0965614	75243	24	85	1.21379	0.16808	0.351932
1593	GO:0070613	regulation of protein processing	0.00676297	35	1.43997	0.0236958	0.0967044	200385	18	54	1.43294	0.0595861	0.18441
1594	GO:0009128	purine nucleoside monophosphate catabolic process	0.00151652	11	2.01821	0.0237695	0.0969441	78678	4	14	1.22824	0.416932	0.597628
1595	GO:1905521	regulation of macrophage migration	0.00382034	22	1.6023	0.0238096	0.0970471	85768	13	38	1.47065	0.0835574	0.231825
1596	GO:0045687	positive regulation of glial cell differentiation	0.0074656	38	1.41625	0.0238497	0.0971493	132181	18	49	1.57916	0.0232305	0.0987792
1597	GO:1902236	negative regulation of endoplasmic reticulum stress-induced intrinsic apoptotic signaling pathway	0.0029563	18	1.69413	0.0239854	0.097641	143672	7	18	1.67177	0.102224	0.256865
1598	GO:0009266	response to temperature stimulus	0.0183981	83	1.25524	0.0240116	0.0976861	109829	45	162	1.19412	0.102944	0.258029
1599	GO:0042446	hormone biosynthetic process	0.00983957	48	1.35733	0.0241249	0.0980857	129186	23	51	1.93869	0.000477849	0.00512426
1600	GO:0042698	ovulation cycle	0.00936315	46	1.36697	0.0241593	0.0981642	187809	24	74	1.39421	0.0451709	0.156174
1601	GO:1903522	regulation of blood circulation	0.0540697	222	1.14241	0.024229	0.0983859	139092	103	252	1.75706	2.86874e-10	1.79103e-08
1602	GO:2000027	regulation of animal organ morphogenesis	0.0129837	61	1.30724	0.0242532	0.0984225	160507	33	89	1.59395	0.00228981	0.0177419
1603	GO:0051101	regulation of DNA binding	0.0147005	68	1.28706	0.0243633	0.0988075	149977	27	92	1.26161	0.105446	0.260922
1604	GO:2000047	regulation of cell-cell adhesion mediated by cadherin	0.00361074	21	1.61825	0.0243871	0.0988425	174672	9	17	2.27585	0.00753401	0.0443503
1605	GO:1902396	protein localization to bicellular tight junction	0.000957303	8	2.32521	0.0244528	0.0990469	51320	4	7	2.45647	0.0555842	0.179378
1606	GO:0090207	regulation of triglyceride metabolic process	0.00678195	35	1.43594	0.0245336	0.0992723	119902	17	46	1.5887	0.025384	0.105014
1607	GO:0008347	glial cell migration	0.010091	49	1.35109	0.0245629	0.0992723	108559	17	64	1.14188	0.309322	0.509237
1608	GO:0009408	response to heat	0.00937419	46	1.36536	0.0245741	0.0992723	114075	25	87	1.23529	0.139705	0.315829
1609	GO:0048713	regulation of oligodendrocyte differentiation	0.00866142	43	1.38134	0.0245863	0.0992723	153426	20	51	1.68581	0.00782286	0.045719
1610	GO:0060710	chorio-allantoic fusion	0.00275247	17	1.7185	0.0246098	0.0992723	210236	4	9	1.91059	0.134738	0.307723
1611	GO:0060384	innervation	0.00585999	31	1.47193	0.0246139	0.0992723	140914	11	31	1.52539	0.0849597	0.231825
1612	GO:0048009	insulin-like growth factor receptor signaling pathway	0.0127514	60	1.30923	0.0246155	0.0992723	148715	27	90	1.28965	0.0846039	0.231825
1613	GO:2001234	negative regulation of apoptotic signaling pathway	0.0313165	134	1.19057	0.0247166	0.099614	106822	71	230	1.32703	0.00465503	0.0308734
1614	GO:0061050	regulation of cell growth involved in cardiac muscle cell development	0.00655427	34	1.44337	0.0247309	0.099614	124222	10	33	1.30267	0.221247	0.414232
1615	GO:1903169	regulation of calcium ion transmembrane transport	0.0262259	114	1.20947	0.0248075	0.0998604	174404	57	166	1.4761	0.000751031	0.00742229
1616	GO:0010837	regulation of keratinocyte proliferation	0.00632561	33	1.45155	0.0248579	0.0998985	189974	16	47	1.46343	0.0614125	0.188446
1617	GO:0097186	amelogenesis	0.00428072	24	1.55997	0.0248603	0.0998985	152130	10	27	1.59216	0.075875	0.219936
1618	GO:0030948	negative regulation of vascular endothelial growth factor receptor signaling pathway	0.00192594	13	1.87812	0.0248749	0.0998985	87459	4	12	1.43294	0.298144	0.495862
1619	GO:0002024	diet induced thermogenesis	0.00233626	15	1.78646	0.0248785	0.0998985	152143	8	13	2.64543	0.00348302	0.0242653
1620	GO:0070561	vitamin D receptor signaling pathway	0.00192639	13	1.87768	0.0249151	0.0999837	78203	4	10	1.71953	0.184964	0.369244
1621	GO:0030316	osteoclast differentiation	0.0171926	78	1.26234	0.0250136	0.100317	112405	39	107	1.56686	0.0014067	0.0119395
1622	GO:0051496	positive regulation of stress fiber assembly	0.00772923	39	1.40394	0.0250744	0.100426	117511	19	57	1.43294	0.0539366	0.177142
1623	GO:0051301	cell division	0.0656693	266	1.12704	0.0250849	0.100426	104521	133	604	0.946596	0.783048	0.88239
1624	GO:0034329	cell junction assembly	0.0738456	297	1.11906	0.0250871	0.100426	133098	159	486	1.40641	8.91583e-07	2.51698e-05
1625	GO:0019079	viral genome replication	0.00962703	47	1.3584	0.0251094	0.100453	112463	25	95	1.13127	0.274712	0.476486
1626	GO:0001935	endothelial cell proliferation	0.0239628	105	1.2192	0.0251601	0.100594	139631	57	155	1.58086	9.88404e-05	0.00138911
1627	GO:0051284	positive regulation of sequestering of calcium ion	0.00495987	27	1.51466	0.0251833	0.100625	112544	9	16	2.41809	0.00445781	0.029809
1628	GO:1903350	response to dopamine	0.00518735	28	1.50188	0.0252303	0.100703	59180	11	46	1.02798	0.515418	0.677725
1629	GO:0070564	positive regulation of vitamin D receptor signaling pathway	0.00114764	9	2.18203	0.0252339	0.100703	94646	2	5	1.71953	0.330566	0.523121
1630	GO:0010758	regulation of macrophage chemotaxis	0.00255019	16	1.7457	0.0252692	0.100782	90743	9	26	1.48806	0.12893	0.300266
1631	GO:0032571	response to vitamin K	0.000614804	6	2.71541	0.0253284	0.10086	35716	1	6	0.716471	0.795857	0.888497
1632	GO:0035617	stress granule disassembly	0.000614804	6	2.71541	0.0253284	0.10086	31713	2	7	1.22824	0.510822	0.675651
1633	GO:0045616	regulation of keratinocyte differentiation	0.00564565	30	1.47853	0.0253482	0.10086	151146	15	30	2.14941	0.00125607	0.0109179
1634	GO:0048332	mesoderm morphogenesis	0.0101124	49	1.34823	0.0253508	0.10086	153083	23	75	1.31831	0.085957	0.231825
1635	GO:0090205	positive regulation of cholesterol metabolic process	0.00362735	21	1.61084	0.0254386	0.101147	85395	10	24	1.79118	0.034714	0.130514
1636	GO:0110076	negative regulation of ferroptosis	0.00153443	11	1.99465	0.0255754	0.101629	153602	6	9	2.86588	0.00684213	0.0411351
1637	GO:0045684	positive regulation of epidermis development	0.00363001	21	1.60966	0.0256101	0.101704	79548	11	28	1.68882	0.0425766	0.148629
1638	GO:0061052	negative regulation of cell growth involved in cardiac muscle cell development	0.00276736	17	1.70925	0.0257103	0.10198	109547	4	14	1.22824	0.416932	0.597628
1639	GO:0030593	neutrophil chemotaxis	0.00940405	46	1.36102	0.0257238	0.10198	164779	22	69	1.37064	0.0634229	0.192702
1640	GO:2000241	regulation of reproductive process	0.0212147	94	1.23286	0.0257267	0.10198	104897	49	183	1.15105	0.148565	0.323051
1641	GO:0030325	adrenal gland development	0.00634635	33	1.44681	0.0258461	0.102391	183331	13	30	1.86282	0.0118168	0.0607644
1642	GO:0045494	photoreceptor cell maintenance	0.00474876	26	1.5234	0.0259944	0.102915	179116	12	43	1.19967	0.286611	0.483234
1643	GO:0055008	cardiac muscle tissue morphogenesis	0.0207237	92	1.23521	0.0260172	0.102915	119438	36	69	2.24287	1.71018e-07	5.78345e-06
1644	GO:0014014	negative regulation of gliogenesis	0.00965084	47	1.35505	0.026026	0.102915	147983	21	57	1.58378	0.0144397	0.0691933
1645	GO:0031943	regulation of glucocorticoid metabolic process	0.00256058	16	1.73861	0.0260835	0.10308	127720	5	10	2.14941	0.0593995	0.184096
1646	GO:0060976	coronary vasculature development	0.0137764	64	1.2926	0.0261602	0.10332	111248	28	72	1.67177	0.00213079	0.0167497
1647	GO:0060074	synapse maturation	0.00751976	38	1.40605	0.0261852	0.103324	137146	16	49	1.4037	0.0858143	0.231825
1648	GO:0006110	regulation of glycolytic process	0.010617	51	1.33657	0.0262327	0.103324	191798	21	60	1.50459	0.026267	0.10626
1649	GO:0030811	regulation of nucleotide catabolic process	0.010617	51	1.33657	0.0262327	0.103324	191798	21	60	1.50459	0.026267	0.10626
1650	GO:0033121	regulation of purine nucleotide catabolic process	0.010617	51	1.33657	0.0262327	0.103324	191798	21	60	1.50459	0.026267	0.10626
1651	GO:0070228	regulation of lymphocyte apoptotic process	0.00965632	47	1.35428	0.0262408	0.103324	123144	22	62	1.52539	0.0198101	0.08764
1652	GO:0022011	myelination in peripheral nervous system	0.00498147	27	1.50809	0.0263698	0.103706	107001	12	33	1.56321	0.0622686	0.190174
1653	GO:0032292	peripheral nervous system axon ensheathment	0.00498147	27	1.50809	0.0263698	0.103706	107001	12	33	1.56321	0.0622686	0.190174
1654	GO:1903376	regulation of oxidative stress-induced neuron intrinsic apoptotic signaling pathway	0.00364211	21	1.60431	0.0264023	0.103771	199427	10	19	2.26254	0.00514593	0.033446
1655	GO:0032713	negative regulation of interleukin-4 production	0.00235675	15	1.77092	0.0265633	0.104341	228219	4	7	2.45647	0.0555842	0.179378
1656	GO:0006082	organic acid metabolic process	0.0848216	338	1.10875	0.0266409	0.104523	118785	190	786	1.03916	0.280604	0.477954
1657	GO:1902176	negative regulation of oxidative stress-induced intrinsic apoptotic signaling pathway	0.00453487	25	1.5339	0.026642	0.104523	134468	12	25	2.06344	0.00582679	0.0367314
1658	GO:0050907	detection of chemical stimulus involved in sensory perception	0.00256803	16	1.73357	0.0266789	0.104605	68129	12	46	1.12143	0.379181	0.568072
1659	GO:1903944	negative regulation of hepatocyte apoptotic process	0.0019468	13	1.85799	0.0267874	0.104967	87843	3	8	1.61206	0.278715	0.476486
1660	GO:0001838	embryonic epithelial tube formation	0.0185004	83	1.2483	0.0268126	0.105003	152300	39	143	1.17241	0.149188	0.323863
1661	GO:0006750	glutathione biosynthetic process	0.00174567	12	1.91268	0.0268818	0.105147	188563	7	13	2.31475	0.0163734	0.0761007
1662	GO:0015802	basic amino acid transport	0.00215296	14	1.80931	0.0268916	0.105147	178761	7	14	2.14941	0.0262684	0.10626
1663	GO:0051412	response to corticosterone	0.00343067	20	1.62208	0.0269123	0.105147	137213	7	19	1.58378	0.130747	0.303084
1664	GO:1903578	regulation of ATP metabolic process	0.0128201	60	1.30221	0.0269143	0.105147	192316	25	81	1.3268	0.0710581	0.209814
1665	GO:0010624	regulation of Schwann cell proliferation	0.00135257	10	2.05713	0.0269766	0.105295	51164	3	12	1.07471	0.553782	0.710895
1666	GO:0000077	DNA damage checkpoint signaling	0.0103958	50	1.33824	0.0269845	0.105295	110275	25	106	1.01387	0.50638	0.675651
1667	GO:0008211	glucocorticoid metabolic process	0.00387216	22	1.58085	0.0270356	0.105431	99519	10	20	2.14941	0.00816928	0.0470658
1668	GO:1903039	positive regulation of leukocyte cell-cell adhesion	0.0296358	127	1.19236	0.0270661	0.105486	139755	67	224	1.28581	0.0125079	0.0619954
1669	GO:0032847	regulation of cellular pH reduction	0.000625317	6	2.66976	0.0271899	0.105879	81898	3	7	1.84235	0.208363	0.398168
1670	GO:0050866	negative regulation of cell activation	0.0195139	87	1.2405	0.0271994	0.105879	88009	52	191	1.17036	0.112831	0.273873
1671	GO:0060129	thyroid-stimulating hormone-secreting cell differentiation	0.000798141	7	2.44028	0.0272548	0.106012	36253	3	6	2.14941	0.142887	0.316211
1672	GO:0016266	O-glycan processing	0.00174968	12	1.90829	0.0272861	0.106012	111061	3	8	1.61206	0.278715	0.476486
1673	GO:1901292	nucleoside phosphate catabolic process	0.0220293	97	1.22516	0.0272954	0.106012	156941	47	176	1.14798	0.159234	0.341223
1674	GO:0120031	plasma membrane bounded cell projection assembly	0.0634471	257	1.12705	0.0272988	0.106012	120349	122	555	0.944967	0.780588	0.880076
1675	GO:0072683	T cell extravasation	0.000626094	6	2.66645	0.027331	0.106053	33300	2	9	0.955295	0.656045	0.792355
1676	GO:0071312	cellular response to alkaloid	0.00660901	34	1.43141	0.0273422	0.106053	103373	10	38	1.13127	0.387629	0.578991
1677	GO:0072524	pyridine-containing compound metabolic process	0.026084	113	1.20538	0.0274382	0.106362	131318	50	188	1.1433	0.158246	0.339892
1678	GO:0099536	synaptic signaling	0.0984638	389	1.09925	0.0275159	0.1066	136817	225	779	1.24164	0.000116111	0.00158764
1679	GO:0035235	ionotropic glutamate receptor signaling pathway	0.00344053	20	1.61743	0.0276033	0.106863	211791	10	23	1.86905	0.0254246	0.105014
1680	GO:0035116	embryonic hindlimb morphogenesis	0.00684777	35	1.42214	0.0276198	0.106863	214210	14	34	1.7701	0.0152118	0.0722006
1681	GO:0033625	positive regulation of integrin activation	0.000980701	8	2.26974	0.0276332	0.106863	73757	4	12	1.43294	0.298144	0.495862
1682	GO:0048715	negative regulation of oligodendrocyte differentiation	0.00344209	20	1.6167	0.0277135	0.107053	193864	9	18	2.14941	0.0119948	0.0609405
1683	GO:0060216	definitive hemopoiesis	0.0045527	25	1.52789	0.0277155	0.107053	124006	11	19	2.48879	0.00120786	0.0105696
1684	GO:0043523	regulation of neuron apoptotic process	0.0378924	159	1.16753	0.0277688	0.107148	142316	80	293	1.17374	0.0586261	0.184096
1685	GO:0043524	negative regulation of neuron apoptotic process	0.0248286	108	1.2103	0.0277802	0.107148	135958	58	198	1.25925	0.028653	0.113206
1686	GO:0042447	hormone catabolic process	0.00116813	9	2.14375	0.0277895	0.107148	51217	5	10	2.14941	0.0593995	0.184096
1687	GO:0042100	B cell proliferation	0.0104189	50	1.33527	0.0278908	0.107475	151904	28	88	1.36781	0.0410674	0.144998
1688	GO:0006704	glucocorticoid biosynthetic process	0.00301144	18	1.66311	0.0279913	0.107798	116285	7	13	2.31475	0.0163734	0.0761007
1689	GO:0022009	central nervous system vasculogenesis	0.0015575	11	1.9651	0.0280445	0.107866	73139	5	5	4.29883	0.000679768	0.00682689
1690	GO:0001890	placenta development	0.0233199	102	1.21702	0.0280509	0.107866	118744	59	172	1.4746	0.000631521	0.00648807
1691	GO:0003150	muscular septum morphogenesis	0.000983687	8	2.26285	0.0280587	0.107866	193122	3	5	2.5793	0.0860104	0.231825
1692	GO:0002792	negative regulation of peptide secretion	0.0116358	55	1.31519	0.0281412	0.108119	164070	27	68	1.70689	0.00177875	0.0144729
1693	GO:0006040	amino sugar metabolic process	0.00344982	20	1.61308	0.0282664	0.108484	62270	11	40	1.18218	0.317805	0.512304
1694	GO:0090103	cochlea morphogenesis	0.0036696	21	1.59229	0.0282696	0.108484	221462	11	27	1.75137	0.0324957	0.123823
1695	GO:0032715	negative regulation of interleukin-6 production	0.00345072	20	1.61266	0.0283313	0.108656	99726	11	39	1.21249	0.286029	0.483234
1696	GO:0042102	positive regulation of T cell proliferation	0.0109153	52	1.32553	0.0284129	0.108905	142824	21	87	1.03765	0.464525	0.638206
1697	GO:0030889	negative regulation of B cell proliferation	0.00176158	12	1.8954	0.0285127	0.109223	116654	6	20	1.28965	0.313614	0.512304
1698	GO:0021553	olfactory nerve development	0.00176244	12	1.89448	0.0286028	0.109503	202016	3	7	1.84235	0.208363	0.398168
1699	GO:0009125	nucleoside monophosphate catabolic process	0.00217231	14	1.7932	0.0286625	0.109667	73875	7	23	1.30834	0.275306	0.476486
1700	GO:0001895	retina homeostasis	0.00617062	32	1.44292	0.0286915	0.109696	154074	15	59	1.09292	0.395545	0.588109
1701	GO:0010665	regulation of cardiac muscle cell apoptotic process	0.0133604	62	1.2912	0.0287037	0.109696	118649	26	61	1.83229	0.000617235	0.00636144
1702	GO:1903826	L-arginine transmembrane transport	0.00176358	12	1.89324	0.0287231	0.109706	205283	5	10	2.14941	0.0593995	0.184096
1703	GO:0043436	oxoacid metabolic process	0.0841789	335	1.1073	0.02879	0.109798	119426	188	779	1.03746	0.290662	0.489565
1704	GO:0042771	intrinsic apoptotic signaling pathway in response to DNA damage by p53 class mediator	0.00434511	24	1.53685	0.0287982	0.109798	64937	12	43	1.19967	0.286611	0.483234
1705	GO:0032633	interleukin-4 production	0.0054808	29	1.47223	0.0288119	0.109798	153439	12	32	1.61206	0.0498269	0.16737
1706	GO:0060513	prostatic bud formation	0.00156454	11	1.95627	0.0288304	0.109798	207695	5	10	2.14941	0.0593995	0.184096
1707	GO:0009612	response to mechanical stimulus	0.0343316	145	1.17516	0.0288319	0.109798	101030	73	215	1.4596	0.000221313	0.00273711
1708	GO:0051547	regulation of keratinocyte migration	0.00280847	17	1.68423	0.0289406	0.110147	184487	8	14	2.45647	0.00647842	0.0395714
1709	GO:0009957	epidermal cell fate specification	0.000635298	6	2.62782	0.0290389	0.110457	48642	3	5	2.5793	0.0860104	0.231825
1710	GO:0010893	positive regulation of steroid biosynthetic process	0.00571588	30	1.46036	0.0291037	0.110638	147129	10	30	1.43294	0.138591	0.3142
1711	GO:0010470	regulation of gastrulation	0.00281096	17	1.68274	0.029146	0.110734	149030	8	19	1.81003	0.0533274	0.175943
1712	GO:0007389	pattern specification process	0.0614577	249	1.12731	0.0291921	0.110845	142303	122	438	1.19739	0.013439	0.0656153
1713	GO:1990266	neutrophil migration	0.0109357	52	1.32305	0.0292272	0.110913	152672	27	89	1.30414	0.0753001	0.219077
1714	GO:0045576	mast cell activation	0.00548976	29	1.46983	0.0293273	0.111228	96559	18	66	1.17241	0.260383	0.456443
1715	GO:0060369	positive regulation of Fc receptor mediated stimulatory signaling pathway	0.00137306	10	2.02643	0.0294284	0.111546	49989	3	6	2.14941	0.142887	0.316211
1716	GO:0006826	iron ion transport	0.00480746	26	1.5048	0.0294892	0.111657	119079	18	50	1.54758	0.0286099	0.113206
1717	GO:0033628	regulation of cell adhesion mediated by integrin	0.00435574	24	1.5331	0.0294919	0.111657	79270	14	41	1.46789	0.0753089	0.219077
1718	GO:0009185	ribonucleoside diphosphate metabolic process	0.0183428	82	1.24386	0.0295664	0.111809	150658	38	127	1.28626	0.0495725	0.16737
1719	GO:1903830	magnesium ion transmembrane transport	0.00281624	17	1.67958	0.0295838	0.111809	109422	6	17	1.51723	0.184007	0.369244
1720	GO:0003321	positive regulation of blood pressure by epinephrine-norepinephrine	0.00260267	16	1.7105	0.0295839	0.111809	145735	6	7	3.68471	0.00088556	0.00836964
1721	GO:0090278	negative regulation of peptide hormone secretion	0.0114309	54	1.31442	0.0296191	0.111877	166885	26	66	1.69348	0.00244409	0.0185516
1722	GO:0060761	negative regulation of response to cytokine stimulus	0.00759339	38	1.39242	0.0296434	0.111904	97126	23	76	1.30096	0.0971895	0.249132
1723	GO:0010460	positive regulation of heart rate	0.00998086	48	1.33812	0.0297037	0.112066	140286	15	29	2.22353	0.000798579	0.00777387
1724	GO:0009267	cellular response to starvation	0.0231286	101	1.21505	0.0297238	0.112077	93209	44	184	1.02798	0.445337	0.619446
1725	GO:1902106	negative regulation of leukocyte differentiation	0.0168556	76	1.25456	0.0298767	0.112534	140001	36	101	1.53225	0.00325067	0.0229171
1726	GO:0030326	embryonic limb morphogenesis	0.0216189	95	1.22268	0.0298969	0.112534	185263	44	131	1.44388	0.00450887	0.0300885
1727	GO:0035113	embryonic appendage morphogenesis	0.0216189	95	1.22268	0.0298969	0.112534	185263	44	131	1.44388	0.00450887	0.0300885
1728	GO:0060688	regulation of morphogenesis of a branching structure	0.00854901	42	1.36696	0.0299694	0.112741	154345	23	58	1.70471	0.00384132	0.0261718
1729	GO:0034341	response to type II interferon	0.0131522	61	1.29049	0.0300611	0.113021	96872	36	107	1.44633	0.00926221	0.0514614
1730	GO:0019217	regulation of fatty acid metabolic process	0.0143853	66	1.27658	0.0301629	0.113217	175384	31	96	1.38816	0.0269465	0.107869
1731	GO:0035437	maintenance of protein localization in endoplasmic reticulum	0.00137899	10	2.01771	0.0301664	0.113217	95165	4	12	1.43294	0.298144	0.495862
1732	GO:0008207	C21-steroid hormone metabolic process	0.00325658	19	1.62335	0.030178	0.113217	123194	12	27	1.91059	0.012201	0.0613167
1733	GO:0001892	embryonic placenta development	0.0156225	71	1.26453	0.0301831	0.113217	133558	42	104	1.73606	7.14187e-05	0.00107095
1734	GO:0001906	cell killing	0.0158717	72	1.26221	0.0302212	0.113295	101834	37	157	1.0131	0.49499	0.663221
1735	GO:0036006	cellular response to macrophage colony-stimulating factor stimulus	0.0071355	36	1.40378	0.0303146	0.1135	111216	18	53	1.45998	0.0502949	0.16868
1736	GO:0050890	cognition	0.0426808	177	1.15389	0.0303348	0.1135	157605	110	352	1.34338	0.000316201	0.00366624
1737	GO:0035790	platelet-derived growth factor receptor-alpha signaling pathway	0.00690127	35	1.41111	0.0303444	0.1135	116258	17	49	1.49143	0.0463903	0.158597
1738	GO:0002053	positive regulation of mesenchymal cell proliferation	0.00808122	40	1.37722	0.0303459	0.1135	213122	19	35	2.33365	6.96371e-05	0.00104665
1739	GO:0051580	regulation of neurotransmitter uptake	0.00219149	14	1.7775	0.0305014	0.114016	162407	7	18	1.67177	0.102224	0.256865
1740	GO:0036296	response to increased oxygen levels	0.00219223	14	1.7769	0.0305736	0.11422	191795	8	21	1.63765	0.0925772	0.240345
1741	GO:0045589	regulation of regulatory T cell differentiation	0.00437268	24	1.52716	0.0306226	0.114238	125921	12	33	1.56321	0.0622686	0.190174
1742	GO:1903243	negative regulation of cardiac muscle hypertrophy in response to stress	0.0021928	14	1.77644	0.0306299	0.114238	224017	3	7	1.84235	0.208363	0.398168
1743	GO:0001819	positive regulation of cytokine production	0.0471222	194	1.14551	0.0306333	0.114238	153896	97	402	1.03728	0.357278	0.543873
1744	GO:0021537	telencephalon development	0.0429557	178	1.15298	0.0306487	0.114238	160039	88	290	1.30447	0.0030821	0.0219671
1745	GO:0042594	response to starvation	0.0269784	116	1.19637	0.0307679	0.114563	120066	55	219	1.07961	0.280326	0.477605
1746	GO:0099509	regulation of presynaptic cytosolic calcium ion concentration	0.00348389	20	1.5973	0.0308028	0.114563	135162	13	24	2.32853	0.00101744	0.00921369
1747	GO:0002674	negative regulation of acute inflammatory response	0.000819739	7	2.37599	0.0308066	0.114563	344691	4	10	1.71953	0.184964	0.369244
1748	GO:0042574	retinal metabolic process	0.000819739	7	2.37599	0.0308066	0.114563	51084	3	10	1.28965	0.421734	0.597628
1749	GO:0051899	membrane depolarization	0.0156417	71	1.26298	0.0308487	0.114604	88734	35	98	1.5353	0.00354209	0.0244929
1750	GO:0042303	molting cycle	0.0146519	67	1.27234	0.0308721	0.114604	121204	34	126	1.16	0.186446	0.371121
1751	GO:0042633	hair cycle	0.0146519	67	1.27234	0.0308721	0.114604	121204	34	126	1.16	0.186446	0.371121
1752	GO:0042130	negative regulation of T cell proliferation	0.00644436	33	1.42481	0.0309363	0.114604	73222	21	66	1.36781	0.0699521	0.207434
1753	GO:1990822	basic amino acid transmembrane transport	0.00178408	12	1.8715	0.0309392	0.114604	205283	5	11	1.95401	0.0885956	0.23518
1754	GO:0055090	acylglycerol homeostasis	0.00415261	23	1.54109	0.0309447	0.114604	81555	10	34	1.26436	0.252375	0.449629
1755	GO:0070328	triglyceride homeostasis	0.00415261	23	1.54109	0.0309447	0.114604	81555	10	33	1.30267	0.221247	0.414232
1756	GO:0021675	nerve development	0.0168881	76	1.25215	0.0309589	0.114604	129020	34	94	1.55489	0.00317574	0.0224375
1757	GO:0010975	regulation of neuron projection development	0.0731843	293	1.11397	0.0310367	0.114827	137523	164	527	1.33778	1.59781e-05	0.000306425
1758	GO:0034340	response to type I interferon	0.00598193	31	1.44192	0.0310988	0.114931	127376	14	66	0.911872	0.699101	0.825471
1759	GO:0048662	negative regulation of smooth muscle cell proliferation	0.0124443	58	1.29682	0.0311131	0.114931	156512	28	67	1.79652	0.000569509	0.00597387
1760	GO:0032088	negative regulation of NF-kappaB transcription factor activity	0.00668137	34	1.41591	0.0311178	0.114931	87744	17	68	1.07471	0.412777	0.597628
1761	GO:0001960	negative regulation of cytokine-mediated signaling pathway	0.0069171	35	1.40788	0.0311891	0.115128	97793	20	72	1.19412	0.217922	0.409898
1762	GO:1904238	pericyte cell differentiation	0.00199159	13	1.81621	0.0312541	0.115303	202579	5	11	1.95401	0.0885956	0.23518
1763	GO:0097120	receptor localization to synapse	0.0122046	57	1.29949	0.0313117	0.115349	137658	25	96	1.11949	0.294415	0.495499
1764	GO:0001941	postsynaptic membrane organization	0.00739054	37	1.39299	0.0313283	0.115349	140554	16	49	1.4037	0.0858143	0.231825
1765	GO:0044283	small molecule biosynthetic process	0.0573719	233	1.13	0.0313426	0.115349	96906	118	512	0.990745	0.564214	0.720866
1766	GO:0038065	collagen-activated signaling pathway	0.00881711	43	1.35695	0.0313546	0.115349	109732	22	57	1.6592	0.00675896	0.0410532
1767	GO:0060438	trachea development	0.00327139	19	1.61601	0.0313555	0.115349	124971	7	20	1.50459	0.162743	0.344568
1768	GO:0001993	regulation of systemic arterial blood pressure by norepinephrine-epinephrine	0.00262317	16	1.69713	0.0314087	0.115435	145735	6	8	3.22412	0.00284044	0.0204922
1769	GO:0006163	purine nucleotide metabolic process	0.046639	192	1.14545	0.0314145	0.115435	124406	97	392	1.06374	0.258207	0.454593
1770	GO:0010713	negative regulation of collagen metabolic process	0.00178997	12	1.86534	0.0315982	0.115972	35142	7	19	1.58378	0.130747	0.303084
1771	GO:0046031	ADP metabolic process	0.0164089	74	1.2548	0.0316045	0.115972	151454	33	110	1.28965	0.0617142	0.189014
1772	GO:0042104	positive regulation of activated T cell proliferation	0.00220282	14	1.76836	0.0316271	0.115972	78568	8	21	1.63765	0.0925772	0.240345
1773	GO:0033273	response to vitamin	0.0100248	48	1.33225	0.031632	0.115972	86907	20	84	1.02353	0.49497	0.663221
1774	GO:0042063	gliogenesis	0.0503083	206	1.13933	0.0316516	0.115978	131510	103	369	1.19994	0.020412	0.0890094
1775	GO:0032486	Rap protein signal transduction	0.00262742	16	1.69439	0.0317976	0.116392	124226	7	15	2.00612	0.0395606	0.140058
1776	GO:0009101	glycoprotein biosynthetic process	0.0331712	140	1.17433	0.0318003	0.116392	109311	82	286	1.23253	0.0189186	0.0841359
1777	GO:0150116	regulation of cell-substrate junction organization	0.012463	58	1.29488	0.031861	0.116548	142737	26	66	1.69348	0.00244409	0.0185516
1778	GO:0045066	regulatory T cell differentiation	0.00484718	26	1.49247	0.0320499	0.117174	131386	14	38	1.58378	0.0414211	0.145703
1779	GO:0150117	positive regulation of cell-substrate junction organization	0.00740547	37	1.39018	0.0321162	0.11735	151028	12	34	1.51723	0.0765949	0.221331
1780	GO:0048246	macrophage chemotaxis	0.00350185	20	1.58911	0.0322061	0.117612	78051	11	36	1.31353	0.197586	0.390065
1781	GO:0045087	innate immune response	0.0708788	284	1.11487	0.0323298	0.117997	105248	162	725	0.960565	0.738548	0.851304
1782	GO:0045598	regulation of fat cell differentiation	0.0267854	115	1.1946	0.032455	0.118388	173175	45	140	1.38177	0.00995855	0.0538054
1783	GO:1904377	positive regulation of protein localization to cell periphery	0.00956616	46	1.33796	0.0327246	0.119304	85541	22	70	1.35106	0.0728965	0.213721
1784	GO:0046622	positive regulation of organ growth	0.0122407	57	1.29566	0.0327886	0.11947	130182	23	62	1.59473	0.00983397	0.0533879
1785	GO:0036323	vascular endothelial growth factor receptor-1 signaling pathway	0.00601343	31	1.43437	0.0329694	0.120062	120969	16	43	1.59956	0.0277279	0.110588
1786	GO:0008215	spermine metabolic process	0.000655791	6	2.5457	0.0330895	0.120364	74696	2	7	1.22824	0.510822	0.675651
1787	GO:0120041	positive regulation of macrophage proliferation	0.000655791	6	2.5457	0.0330895	0.120364	42236	2	5	1.71953	0.330566	0.523121
1788	GO:0035927	RNA import into mitochondrion	0.000656201	6	2.54411	0.0331738	0.120536	93626	1	5	0.859765	0.733948	0.848109
1789	GO:0051031	tRNA transport	0.000656201	6	2.54411	0.0331738	0.120536	93626	1	6	0.716471	0.795857	0.888497
1790	GO:0070141	response to UV-A	0.00140252	10	1.98388	0.0332219	0.120643	84813	4	13	1.32272	0.357607	0.543873
1791	GO:0072234	metanephric nephron tubule development	0.00418537	23	1.52903	0.0333104	0.120897	191808	8	22	1.56321	0.117047	0.280955
1792	GO:0051549	positive regulation of keratinocyte migration	0.00264452	16	1.68343	0.0333966	0.121057	175848	7	13	2.31475	0.0163734	0.0761007
1793	GO:0006937	regulation of muscle contraction	0.0327202	138	1.17351	0.033411	0.121057	125900	65	156	1.79118	2.29736e-07	7.49585e-06
1794	GO:0050680	negative regulation of epithelial cell proliferation	0.0204727	90	1.22317	0.033423	0.121057	146396	47	152	1.32924	0.0179874	0.0815949
1795	GO:0060354	negative regulation of cell adhesion molecule production	0.00120912	9	2.07108	0.0334354	0.121057	123410	4	5	3.43906	0.0119039	0.0607644
1796	GO:1905898	positive regulation of response to endoplasmic reticulum stress	0.00463991	25	1.49917	0.0334477	0.121057	142823	11	36	1.31353	0.197586	0.390065
1797	GO:0019752	carboxylic acid metabolic process	0.0828873	329	1.10441	0.0334683	0.121064	120310	184	768	1.02993	0.333633	0.527716
1798	GO:1903579	negative regulation of ATP metabolic process	0.00555909	29	1.4515	0.0335596	0.121274	124083	9	27	1.43294	0.155457	0.334899
1799	GO:0006382	adenosine to inosine editing	0.000658082	6	2.53684	0.0335637	0.121274	95970	2	6	1.43294	0.424405	0.597628
1800	GO:0003184	pulmonary valve morphogenesis	0.00329945	19	1.60226	0.0336802	0.121627	91076	6	20	1.28965	0.313614	0.512304
1801	GO:0046530	photoreceptor cell differentiation	0.0107975	51	1.31422	0.0337043	0.121647	141711	28	78	1.54317	0.00786785	0.0458581
1802	GO:0031347	regulation of defense response	0.0704364	282	1.11397	0.0338574	0.122131	96183	158	668	1.01679	0.418957	0.597628
1803	GO:0032970	regulation of actin filament-based process	0.0619826	250	1.12226	0.0338912	0.122185	128221	120	384	1.34338	0.00017345	0.00221695
1804	GO:0061302	smooth muscle cell-matrix adhesion	0.000660291	6	2.52835	0.0340253	0.1226	47934	3	6	2.14941	0.142887	0.316211
1805	GO:1900024	regulation of substrate adhesion-dependent cell spreading	0.00767839	38	1.377	0.0340651	0.122676	125726	20	57	1.50836	0.0288554	0.113206
1806	GO:0021819	layer formation in cerebral cortex	0.00201814	13	1.79232	0.0341428	0.122888	62914	5	14	1.5353	0.209294	0.398168
1807	GO:0030330	DNA damage response, signal transduction by p53 class mediator	0.0069731	35	1.39657	0.0343229	0.123467	103481	13	48	1.16427	0.315619	0.512304
1808	GO:0042867	pyruvate catabolic process	0.000661886	6	2.52226	0.0343611	0.123536	42400	3	5	2.5793	0.0860104	0.231825
1809	GO:0032689	negative regulation of type II interferon production	0.0033082	19	1.59802	0.0344308	0.123718	32860	9	33	1.17241	0.355111	0.543873
1810	GO:0042637	catagen	0.000840233	7	2.31804	0.034452	0.123726	146706	2	6	1.43294	0.424405	0.597628
1811	GO:0045019	negative regulation of nitric oxide biosynthetic process	0.00141409	10	1.96763	0.0348025	0.124847	24100	6	14	1.84235	0.083451	0.231825
1812	GO:1904406	negative regulation of nitric oxide metabolic process	0.00141409	10	1.96763	0.0348025	0.124847	24100	6	14	1.84235	0.083451	0.231825
1813	GO:0032815	negative regulation of natural killer cell activation	0.00049528	5	2.80893	0.034942	0.125278	25205	2	9	0.955295	0.656045	0.792355
1814	GO:0035107	appendage morphogenesis	0.0258534	111	1.19461	0.0350248	0.125436	185673	52	162	1.37987	0.00612425	0.038162
1815	GO:0035108	limb morphogenesis	0.0258534	111	1.19461	0.0350248	0.125436	185673	52	162	1.37987	0.00612425	0.038162
1816	GO:1901723	negative regulation of cell proliferation involved in kidney development	0.000843792	7	2.30826	0.0351129	0.125682	193797	2	6	1.43294	0.424405	0.597628
1817	GO:1905168	positive regulation of double-strand break repair via homologous recombination	0.00421147	23	1.51955	0.0352897	0.126246	86357	9	40	0.967236	0.60639	0.755573
1818	GO:0035455	response to interferon-alpha	0.00202885	13	1.78285	0.0353616	0.126364	82473	5	18	1.19412	0.411743	0.597628
1819	GO:2000347	positive regulation of hepatocyte proliferation	0.00202885	13	1.78285	0.0353616	0.126364	116131	6	12	2.14941	0.0392961	0.140058
1820	GO:0072047	proximal/distal pattern formation involved in nephron development	0.00161899	11	1.89048	0.0354523	0.126549	347770	3	5	2.5793	0.0860104	0.231825
1821	GO:0072081	specification of nephron tubule identity	0.00161899	11	1.89048	0.0354523	0.126549	347770	3	5	2.5793	0.0860104	0.231825
1822	GO:1903312	negative regulation of mRNA metabolic process	0.0137827	63	1.27183	0.0355291	0.126753	70955	30	95	1.35752	0.0390076	0.140058
1823	GO:0060948	cardiac vascular smooth muscle cell development	0.00182392	12	1.83062	0.035594	0.126805	51999	3	5	2.5793	0.0860104	0.231825
1824	GO:0071294	cellular response to zinc ion	0.00182392	12	1.83062	0.035594	0.126805	49548	7	14	2.14941	0.0262684	0.10626
1825	GO:0044849	estrous cycle	0.00203094	13	1.78102	0.0356024	0.126805	132916	8	17	2.02298	0.0267308	0.107273
1826	GO:0019933	cAMP-mediated signaling	0.00818349	40	1.36001	0.03564	0.12687	148358	23	64	1.54489	0.0148826	0.0709221
1827	GO:0045621	positive regulation of lymphocyte differentiation	0.0177735	79	1.23674	0.0357469	0.127062	135723	38	117	1.3962	0.0141539	0.0681761
1828	GO:1903078	positive regulation of protein localization to plasma membrane	0.00866445	42	1.34875	0.0357501	0.127062	83577	21	59	1.53009	0.0217101	0.0934771
1829	GO:0045740	positive regulation of DNA replication	0.0062917	32	1.41515	0.0357527	0.127062	137562	13	48	1.16427	0.315619	0.512304
1830	GO:0002155	regulation of thyroid hormone receptor signaling pathway	0.00162213	11	1.88681	0.0358654	0.127393	76912	5	7	3.07059	0.00929682	0.0514614
1831	GO:0099537	trans-synaptic signaling	0.0934338	368	1.09589	0.0359489	0.12762	136451	216	740	1.25479	8.04161e-05	0.0011835
1832	GO:0015837	amine transport	0.014294	65	1.26526	0.0362101	0.128477	121875	41	108	1.63196	0.000416405	0.00459035
1833	GO:0051280	negative regulation of release of sequestered calcium ion into cytosol	0.00245967	15	1.69682	0.0363258	0.1287	99366	8	14	2.45647	0.00647842	0.0395714
1834	GO:0007268	chemical synaptic transmission	0.0923886	364	1.09624	0.0363326	0.1287	136415	214	733	1.25505	8.55431e-05	0.0012398
1835	GO:0098916	anterograde trans-synaptic signaling	0.0923886	364	1.09624	0.0363326	0.1287	136415	214	733	1.25505	8.55431e-05	0.0012398
1836	GO:0032720	negative regulation of tumor necrosis factor production	0.00583557	30	1.43041	0.0364711	0.128912	86449	11	50	0.945742	0.637786	0.780895
1837	GO:0048701	embryonic cranial skeleton morphogenesis	0.00677348	34	1.39665	0.0364899	0.128912	157441	14	47	1.2805	0.185505	0.370008
1838	GO:0002327	immature B cell differentiation	0.00289285	17	1.6351	0.0365035	0.128912	173488	4	17	1.01149	0.582958	0.738566
1839	GO:0098902	regulation of membrane depolarization during action potential	0.00122961	9	2.03656	0.0365356	0.128912	150149	3	7	1.84235	0.208363	0.398168
1840	GO:0009617	response to bacterium	0.0589527	238	1.1233	0.0365473	0.128912	110551	131	541	1.04094	0.312756	0.512304
1841	GO:0006505	GPI anchor metabolic process	0.00289334	17	1.63482	0.0365513	0.128912	271966	9	32	1.20904	0.318602	0.512304
1842	GO:0006506	GPI anchor biosynthetic process	0.00289334	17	1.63482	0.0365513	0.128912	271966	9	32	1.20904	0.318602	0.512304
1843	GO:0180046	GPI anchored protein biosynthesis	0.00289334	17	1.63482	0.0365513	0.128912	271966	9	32	1.20904	0.318602	0.512304
1844	GO:0030949	positive regulation of vascular endothelial growth factor receptor signaling pathway	0.00224942	14	1.73173	0.0365743	0.128917	135816	5	14	1.5353	0.209294	0.398168
1845	GO:1902931	negative regulation of alcohol biosynthetic process	0.00162762	11	1.88045	0.0365924	0.128917	25059	7	13	2.31475	0.0163734	0.0761007
1846	GO:0021533	cell differentiation in hindbrain	0.00607159	31	1.42063	0.036648	0.129043	139325	14	31	1.94141	0.00588681	0.0369305
1847	GO:0120035	regulation of plasma membrane bounded cell projection organization	0.0953525	375	1.09426	0.0367488	0.129291	143502	206	710	1.24727	0.00016955	0.00217138
1848	GO:0051154	negative regulation of striated muscle cell differentiation	0.00748814	37	1.37483	0.0367583	0.129291	127675	12	41	1.25819	0.229122	0.424567
1849	GO:0006198	cAMP catabolic process	0.00123145	9	2.03352	0.0368234	0.129439	288003	4	8	2.14941	0.0911109	0.238062
1850	GO:0035590	purinergic nucleotide receptor signaling pathway	0.00311501	18	1.60781	0.0368402	0.129439	61002	11	24	1.9703	0.0124196	0.0618575
1851	GO:0048384	retinoic acid receptor signaling pathway	0.00678052	34	1.3952	0.0369275	0.129642	109600	14	32	1.88074	0.00825883	0.0474554
1852	GO:0060317	cardiac epithelial to mesenchymal transition	0.00631019	32	1.41101	0.0369378	0.129642	146801	17	33	2.21455	0.000384152	0.00426376
1853	GO:2000543	positive regulation of gastrulation	0.00123296	9	2.03102	0.0370611	0.130004	247901	3	8	1.61206	0.278715	0.476486
1854	GO:0010616	negative regulation of cardiac muscle adaptation	0.00225428	14	1.72799	0.0371214	0.130091	224017	3	8	1.61206	0.278715	0.476486
1855	GO:0050709	negative regulation of protein secretion	0.0148123	67	1.25856	0.037126	0.130091	180754	32	86	1.59956	0.00248036	0.0187267
1856	GO:0035821	modulation of process of another organism	0.0130802	60	1.27632	0.0371933	0.130136	97030	29	110	1.13333	0.251298	0.44888
1857	GO:0060872	semicircular canal development	0.00225514	14	1.72733	0.0372185	0.130136	240127	4	11	1.56321	0.240032	0.432324
1858	GO:1902175	regulation of oxidative stress-induced intrinsic apoptotic signaling pathway	0.00608047	31	1.41856	0.0372356	0.130136	151123	16	35	1.96518	0.00285295	0.0205596
1859	GO:0007422	peripheral nervous system development	0.0101418	48	1.31689	0.0372358	0.130136	101645	26	80	1.39712	0.0372969	0.136896
1860	GO:0050654	chondroitin sulfate proteoglycan metabolic process	0.00311922	18	1.60564	0.0372389	0.130136	111570	11	35	1.35106	0.171144	0.357197
1861	GO:0072593	reactive oxygen species metabolic process	0.0274622	117	1.18542	0.0372841	0.130223	149773	50	206	1.0434	0.391448	0.583649
1862	GO:0016071	mRNA metabolic process	0.0698266	279	1.11175	0.0373104	0.130246	88843	159	688	0.993479	0.553683	0.710895
1863	GO:0014896	muscle hypertrophy	0.0328682	138	1.16822	0.0373977	0.130379	125922	52	120	1.86282	8.61989e-07	2.44406e-05
1864	GO:0072657	protein localization to membrane	0.0724855	289	1.10935	0.0374558	0.130379	123297	148	619	1.02783	0.364199	0.549175
1865	GO:1903035	negative regulation of response to wounding	0.0113659	53	1.29746	0.0374798	0.130379	100658	31	77	1.7307	0.000641589	0.00656842
1866	GO:0070862	negative regulation of protein exit from endoplasmic reticulum	0.000676285	6	2.46856	0.0374891	0.130379	19328	3	10	1.28965	0.421734	0.597628
1867	GO:0071503	response to heparin	0.000676285	6	2.46856	0.0374891	0.130379	120334	3	6	2.14941	0.142887	0.316211
1868	GO:0120040	regulation of macrophage proliferation	0.000676285	6	2.46856	0.0374891	0.130379	42236	2	6	1.43294	0.424405	0.597628
1869	GO:1904141	positive regulation of microglial cell migration	0.000676285	6	2.46856	0.0374891	0.130379	57616	2	6	1.43294	0.424405	0.597628
1870	GO:0003417	growth plate cartilage development	0.00334338	19	1.58121	0.0375722	0.13055	149227	10	24	1.79118	0.034714	0.130514
1871	GO:0060693	regulation of branching involved in salivary gland morphogenesis	0.00123624	9	2.02564	0.0375787	0.13055	127031	6	9	2.86588	0.00684213	0.0411351
1872	GO:0043622	cortical microtubule organization	0.00085684	7	2.27311	0.0376077	0.130581	82942	4	7	2.45647	0.0555842	0.179378
1873	GO:0051048	negative regulation of secretion	0.0277317	118	1.18394	0.0376889	0.130782	164040	66	191	1.48546	0.000247207	0.00298348
1874	GO:0019674	NAD metabolic process	0.00492707	26	1.46827	0.037706	0.130782	102061	13	39	1.43294	0.09973	0.25404
1875	GO:0001514	selenocysteine incorporation	0.000677676	6	2.46349	0.0378005	0.130971	132624	2	7	1.22824	0.510822	0.675651
1876	GO:0006451	translational readthrough	0.000677676	6	2.46349	0.0378005	0.130971	132624	2	7	1.22824	0.510822	0.675651
1877	GO:0048752	semicircular canal morphogenesis	0.00205021	13	1.76428	0.0378818	0.131182	252659	3	9	1.43294	0.350703	0.543873
1878	GO:0009135	purine nucleoside diphosphate metabolic process	0.0168307	75	1.23988	0.0380389	0.131538	149472	34	115	1.27096	0.0702041	0.207765
1879	GO:0009179	purine ribonucleoside diphosphate metabolic process	0.0168307	75	1.23988	0.0380389	0.131538	149472	34	115	1.27096	0.0702041	0.207765
1880	GO:0014033	neural crest cell differentiation	0.015332	69	1.2522	0.0380452	0.131538	129234	31	96	1.38816	0.0269465	0.107869
1881	GO:0110110	positive regulation of animal organ morphogenesis	0.00609299	31	1.41564	0.0380763	0.131575	81562	15	37	1.74277	0.0142949	0.068753
1882	GO:0055089	fatty acid homeostasis	0.00205278	13	1.76207	0.0381943	0.131866	186478	7	17	1.7701	0.07745	0.222147
1883	GO:0003418	growth plate cartilage chondrocyte differentiation	0.00163948	11	1.86685	0.038201	0.131866	187699	5	10	2.14941	0.0593995	0.184096
1884	GO:0021936	regulation of cerebellar granule cell precursor proliferation	0.000860726	7	2.26285	0.0383726	0.132387	27565	2	8	1.07471	0.588191	0.738852
1885	GO:1904950	negative regulation of establishment of protein localization	0.0211247	92	1.21177	0.0384345	0.132396	161289	44	146	1.29554	0.0329285	0.125252
1886	GO:0072757	cellular response to camptothecin	0.000680539	6	2.45313	0.0384469	0.132396	141816	2	5	1.71953	0.330566	0.523121
1887	GO:1901563	response to camptothecin	0.000680539	6	2.45313	0.0384469	0.132396	141816	2	5	1.71953	0.330566	0.523121
1888	GO:1905477	positive regulation of protein localization to membrane	0.0148437	67	1.2559	0.0384567	0.132396	117535	33	115	1.23358	0.103279	0.258029
1889	GO:0003197	endocardial cushion development	0.00919683	44	1.33118	0.0385104	0.132467	140483	23	50	1.97746	0.000335574	0.00386327
1890	GO:0097066	response to thyroid hormone	0.00402531	22	1.52071	0.0385181	0.132467	180936	7	24	1.25382	0.316614	0.512304
1891	GO:0071351	cellular response to interleukin-18	0.00184797	12	1.80679	0.0386331	0.132733	230268	3	6	2.14941	0.142887	0.316211
1892	GO:0002154	thyroid hormone receptor signaling pathway	0.00164263	11	1.86327	0.0386363	0.132733	76912	5	8	2.68677	0.0200574	0.08764
1893	GO:0030194	positive regulation of blood coagulation	0.00269802	16	1.65005	0.0387796	0.133085	118461	9	22	1.75861	0.0497556	0.16737
1894	GO:1900048	positive regulation of hemostasis	0.00269802	16	1.65005	0.0387796	0.133085	118461	9	22	1.75861	0.0497556	0.16737
1895	GO:0043489	RNA stabilization	0.00920313	44	1.33027	0.0388587	0.133269	69168	22	72	1.31353	0.0946139	0.243388
1896	GO:0002281	macrophage activation involved in immune response	0.00335733	19	1.57464	0.0388743	0.133269	182301	7	17	1.7701	0.07745	0.222147
1897	GO:0045136	development of secondary sexual characteristics	0.00248339	15	1.68061	0.0389018	0.133293	105884	6	13	1.98407	0.0589442	0.184096
1899	GO:0006664	glycolipid metabolic process	0.0096962	46	1.32001	0.0393415	0.134728	167524	26	90	1.24188	0.127844	0.29924
1900	GO:0006536	glutamate metabolic process	0.00292198	17	1.6188	0.0394208	0.134759	138564	10	31	1.38672	0.164129	0.344568
1901	GO:0015722	canalicular bile acid transport	0.000512337	5	2.71541	0.0394293	0.134759	68027	3	5	2.5793	0.0860104	0.231825
1902	GO:0090175	regulation of establishment of planar polarity	0.000512337	5	2.71541	0.0394293	0.134759	402649	2	7	1.22824	0.510822	0.675651
1903	GO:0046467	membrane lipid biosynthetic process	0.0138721	63	1.26363	0.0394335	0.134759	143772	35	130	1.15738	0.186245	0.371061
1904	GO:0019362	pyridine nucleotide metabolic process	0.0242061	104	1.19545	0.0394891	0.134807	135454	48	178	1.15923	0.139013	0.314829
1905	GO:0046496	nicotinamide nucleotide metabolic process	0.0242061	104	1.19545	0.0394891	0.134807	135454	48	178	1.15923	0.139013	0.314829
1906	GO:1904139	regulation of microglial cell migration	0.000685243	6	2.43629	0.0395239	0.134825	57616	2	7	1.22824	0.510822	0.675651
1907	GO:0050850	positive regulation of calcium-mediated signaling	0.00777255	38	1.36032	0.039536	0.134825	183666	18	53	1.45998	0.0502949	0.16868
1908	GO:1903514	release of sequestered calcium ion into cytosol by endoplasmic reticulum	0.00729613	36	1.37288	0.0395619	0.134843	237812	13	27	2.06981	0.00401236	0.0271378
1909	GO:0072243	metanephric nephron epithelium development	0.00449278	24	1.48634	0.0396046	0.134878	185454	9	25	1.54758	0.105003	0.259926
1910	GO:0006661	phosphatidylinositol biosynthetic process	0.0109193	51	1.29956	0.0396137	0.134878	155706	23	91	1.08652	0.362958	0.547685
1911	GO:0015693	magnesium ion transport	0.00314413	18	1.59292	0.0396611	0.134968	116804	7	20	1.50459	0.162743	0.344568
1912	GO:0006623	protein targeting to vacuole	0.00611651	31	1.4102	0.0396944	0.135011	175050	12	45	1.14635	0.347764	0.543873
1913	GO:0051606	detection of stimulus	0.0249788	107	1.19188	0.0397196	0.135026	109415	57	206	1.18948	0.0791441	0.22628
1914	GO:0098586	cellular response to virus	0.00588302	30	1.41887	0.0397524	0.135067	102276	12	45	1.14635	0.347764	0.543873
1915	GO:0035137	hindlimb morphogenesis	0.0080159	39	1.35374	0.0397855	0.135108	214688	17	42	1.74	0.00958008	0.0522412
1916	GO:0003431	growth plate cartilage chondrocyte development	0.0012501	9	2.00317	0.0398268	0.135178	153346	4	6	2.86588	0.0291343	0.113206
1917	GO:1903707	negative regulation of hemopoiesis	0.0178803	79	1.22935	0.0398691	0.135251	136655	38	107	1.52669	0.00273752	0.0201985
1918	GO:0001947	heart looping	0.0106812	50	1.30248	0.0399411	0.135361	147506	22	63	1.50118	0.0239204	0.101123
1919	GO:0051147	regulation of muscle cell differentiation	0.0260085	111	1.18749	0.0399434	0.135361	125202	45	156	1.24005	0.0614651	0.188518
1920	GO:0045647	negative regulation of erythrocyte differentiation	0.00249301	15	1.67413	0.0399819	0.135421	207228	6	10	2.5793	0.0137536	0.0663879
1921	GO:0021954	central nervous system neuron development	0.0176327	78	1.23083	0.0400261	0.1355	170619	36	103	1.5025	0.00469952	0.0310733
1922	GO:0003156	regulation of animal organ formation	0.00472823	25	1.47117	0.0401193	0.135745	115347	13	29	1.92706	0.00846979	0.0484532
1923	GO:1990090	cellular response to nerve growth factor stimulus	0.00874311	42	1.33661	0.0401548	0.135794	171728	17	53	1.37887	0.0902864	0.238062
1924	GO:0043043	peptide biosynthetic process	0.00271173	16	1.64171	0.0402535	0.136044	153541	9	23	1.68215	0.0653969	0.197407
1925	GO:1901679	nucleotide transmembrane transport	0.00315035	18	1.58977	0.040283	0.136044	57277	10	22	1.95401	0.018059	0.0815949
1926	GO:0120182	regulation of focal adhesion disassembly	0.00293057	17	1.61406	0.0403125	0.136044	200699	4	6	2.86588	0.0291343	0.113206
1927	GO:0120183	positive regulation of focal adhesion disassembly	0.00293057	17	1.61406	0.0403125	0.136044	200699	4	6	2.86588	0.0291343	0.113206
1928	GO:0061101	neuroendocrine cell differentiation	0.00293192	17	1.61331	0.040454	0.136451	94221	8	18	1.91059	0.0385195	0.139881
1929	GO:0014820	tonic smooth muscle contraction	0.00207148	13	1.74616	0.0405165	0.136591	128987	6	12	2.14941	0.0392961	0.140058
1930	GO:0008016	regulation of heart contraction	0.0459934	188	1.13732	0.040587	0.136757	142994	85	191	1.91309	6.43879e-11	4.69742e-09
1931	GO:0060444	branching involved in mammary gland duct morphogenesis	0.00473702	25	1.46844	0.040834	0.137437	172695	12	28	1.84235	0.016916	0.0783981
1932	GO:1905276	regulation of epithelial tube formation	0.00186491	12	1.79038	0.0408792	0.137437	57802	5	9	2.38824	0.0365766	0.135169
1933	GO:1905278	positive regulation of epithelial tube formation	0.00186491	12	1.79038	0.0408792	0.137437	57802	5	9	2.38824	0.0365766	0.135169
1934	GO:1905523	positive regulation of macrophage migration	0.00186495	12	1.79034	0.0408847	0.137437	83117	7	25	1.20367	0.358885	0.543873
1935	GO:0021955	central nervous system neuron axonogenesis	0.00707892	35	1.3757	0.0408946	0.137437	106974	15	41	1.57274	0.0377577	0.137886
1936	GO:0044272	sulfur compound biosynthetic process	0.0163994	73	1.23856	0.0409254	0.137469	103978	42	145	1.24518	0.065037	0.197145
1937	GO:0010880	regulation of release of sequestered calcium ion into cytosol by sarcoplasmic reticulum	0.00684527	34	1.38201	0.041143	0.138129	236212	12	23	2.24287	0.00242474	0.0185439
1938	GO:1904646	cellular response to amyloid-beta	0.0054365	28	1.43305	0.0412494	0.13836	107496	10	36	1.19412	0.318438	0.512304
1939	GO:0009132	nucleoside diphosphate metabolic process	0.0186707	82	1.22201	0.0412698	0.13836	150658	38	130	1.25658	0.0677575	0.203304
1940	GO:2001235	positive regulation of apoptotic signaling pathway	0.0179148	79	1.22698	0.0412793	0.13836	126383	39	152	1.10299	0.26879	0.468399
1941	GO:0120178	steroid hormone biosynthetic process	0.00637458	32	1.39676	0.041297	0.13836	138592	15	32	2.01507	0.00283707	0.0204922
1942	GO:0006518	peptide metabolic process	0.00497362	26	1.45453	0.041328	0.138392	112743	14	52	1.15738	0.314219	0.512304
1943	GO:0045911	positive regulation of DNA recombination	0.0068485	34	1.38135	0.0413625	0.138409	99632	15	71	0.908203	0.70881	0.83496
1944	GO:1904064	positive regulation of cation transmembrane transport	0.0209513	91	1.20852	0.0414069	0.138409	163280	47	142	1.42285	0.00469106	0.031049
1945	GO:0048871	multicellular organismal-level homeostasis	0.100172	392	1.08883	0.0414126	0.138409	121465	217	820	1.13762	0.0153535	0.07282
1946	GO:0045834	positive regulation of lipid metabolic process	0.0224764	97	1.20079	0.0414182	0.138409	115735	48	147	1.4037	0.0057542	0.0366189
1947	GO:0051546	keratinocyte migration	0.00316225	18	1.58379	0.0414934	0.138589	175337	9	19	2.03629	0.0181587	0.0815949
1948	GO:2000060	positive regulation of ubiquitin-dependent protein catabolic process	0.0124317	57	1.27575	0.0415449	0.13869	152388	30	96	1.34338	0.0444898	0.15456
1949	GO:0071257	cellular response to electrical stimulus	0.00126057	9	1.98653	0.0415836	0.138747	49406	5	14	1.5353	0.209294	0.398168
1950	GO:0060402	calcium ion transport into cytosol	0.00544129	28	1.43179	0.0416175	0.138789	98670	11	26	1.81873	0.0242275	0.101474
1951	GO:0031346	positive regulation of cell projection organization	0.0591863	238	1.11887	0.041659	0.138856	155237	122	421	1.24574	0.00349772	0.0243155
1952	GO:0071705	nitrogen compound transport	0.192101	732	1.06024	0.041698	0.138915	126922	429	1818	1.01441	0.369461	0.556205
1953	GO:0007218	neuropeptide signaling pathway	0.00756929	37	1.36009	0.0417958	0.139111	232723	18	76	1.01814	0.509783	0.675651
1954	GO:0000301	retrograde transport, vesicle recycling within Golgi	0.00126184	9	1.98454	0.0417998	0.139111	211603	3	10	1.28965	0.421734	0.597628
1955	GO:0043401	steroid hormone receptor signaling pathway	0.0184329	81	1.22268	0.0418624	0.139248	127547	33	115	1.23358	0.103279	0.258029
1956	GO:0006639	acylglycerol metabolic process	0.0166762	74	1.23469	0.0420514	0.139805	115893	42	132	1.36781	0.0149142	0.0709955
1957	GO:0045725	positive regulation of glycogen biosynthetic process	0.00521557	27	1.4404	0.0421542	0.140054	184170	10	20	2.14941	0.00816928	0.0470658
1958	GO:0043535	regulation of blood vessel endothelial cell migration	0.0136824	62	1.26082	0.0421693	0.140054	109077	37	91	1.74787	0.000159163	0.00209108
1959	GO:1902037	negative regulation of hematopoietic stem cell differentiation	0.000696778	6	2.39595	0.0422453	0.140235	44097	3	5	2.5793	0.0860104	0.231825
1960	GO:1904385	cellular response to angiotensin	0.00568504	29	1.41934	0.0424114	0.140714	153019	14	36	1.67177	0.0259414	0.10626
1961	GO:0051354	negative regulation of oxidoreductase activity	0.00187845	12	1.77748	0.0427394	0.14173	334452	6	16	1.61206	0.146399	0.319305
1962	GO:0006638	neutral lipid metabolic process	0.0166967	74	1.23317	0.0429507	0.142358	115893	42	133	1.35752	0.0170095	0.0786478
1963	GO:0019229	regulation of vasoconstriction	0.0122146	56	1.27565	0.0430628	0.142656	100966	31	81	1.64523	0.00171722	0.0140427
1964	GO:0001954	positive regulation of cell-matrix adhesion	0.0100073	47	1.30678	0.0431525	0.142881	125380	22	61	1.5504	0.0162702	0.0761007
1965	GO:0014897	striated muscle hypertrophy	0.0328068	137	1.16193	0.0432872	0.143254	126651	51	119	1.84235	1.63448e-06	4.29663e-05
1966	GO:0035022	positive regulation of Rac protein signal transduction	0.00252184	15	1.65499	0.0433506	0.14339	177122	6	16	1.61206	0.146399	0.319305
1967	GO:0099072	regulation of postsynaptic membrane neurotransmitter receptor levels	0.0204957	89	1.20823	0.0434405	0.143612	167867	45	159	1.21665	0.08035	0.229308
1968	GO:0010662	regulation of striated muscle cell apoptotic process	0.0137088	62	1.25838	0.0434617	0.143612	118649	26	62	1.80273	0.000830398	0.00802348
1969	GO:1901873	regulation of post-translational protein modification	0.0299775	126	1.16949	0.0437294	0.144423	118432	60	237	1.08831	0.24704	0.442736
1970	GO:1903556	negative regulation of tumor necrosis factor superfamily cytokine production	0.00593804	30	1.40572	0.043828	0.144675	86449	11	52	0.909367	0.69234	0.819873
1971	GO:0071371	cellular response to gonadotropin stimulus	0.00454366	24	1.46969	0.0439476	0.144996	246438	11	22	2.14941	0.00558589	0.0358391
1972	GO:0045540	regulation of cholesterol biosynthetic process	0.00408683	22	1.49781	0.0440231	0.145098	86398	9	26	1.48806	0.12893	0.300266
1973	GO:0106118	regulation of sterol biosynthetic process	0.00408683	22	1.49781	0.0440231	0.145098	86398	9	26	1.48806	0.12893	0.300266
1974	GO:0006054	N-acetylneuraminate metabolic process	0.00147553	10	1.8857	0.0440711	0.145182	73319	4	12	1.43294	0.298144	0.495862
1975	GO:0055075	potassium ion homeostasis	0.00570754	29	1.41375	0.0441596	0.1454	87872	13	32	1.7464	0.0214642	0.0924798
1976	GO:0072577	endothelial cell apoptotic process	0.00760713	37	1.35333	0.0443146	0.145836	87356	17	52	1.40539	0.0774589	0.222147
1977	GO:0060947	cardiac vascular smooth muscle cell differentiation	0.00454829	24	1.4682	0.0443587	0.145836	109860	9	15	2.5793	0.00245431	0.0185516
1978	GO:0048609	multicellular organismal reproductive process	0.0944371	370	1.09014	0.0443596	0.145836	138060	210	898	1.00529	0.477808	0.649855
1979	GO:0048484	enteric nervous system development	0.0018901	12	1.76652	0.0443875	0.145854	131164	7	13	2.31475	0.0163734	0.0761007
1980	GO:0097150	neuronal stem cell population maintenance	0.00547671	28	1.42253	0.0444184	0.145882	190164	9	27	1.43294	0.155457	0.334899
1981	GO:0010659	cardiac muscle cell apoptotic process	0.0137293	62	1.25651	0.0444831	0.14596	118649	26	66	1.69348	0.00244409	0.0185516
1982	GO:0060546	negative regulation of necroptotic process	0.0018908	12	1.76587	0.0444872	0.14596	48039	6	17	1.51723	0.184007	0.369244
1983	GO:0001942	hair follicle development	0.012737	58	1.26701	0.0445183	0.145989	131607	30	109	1.18316	0.172242	0.359372
1984	GO:0042176	regulation of protein catabolic process	0.0403882	166	1.1436	0.0445613	0.146003	141879	83	350	1.01944	0.440729	0.615807
1985	GO:0051281	positive regulation of release of sequestered calcium ion into cytosol	0.00594761	30	1.40346	0.0445676	0.146003	205033	16	39	1.76362	0.0101822	0.0547292
1986	GO:0044387	negative regulation of protein kinase activity by regulation of protein phosphorylation	0.00168447	11	1.81698	0.0447493	0.146522	99863	5	10	2.14941	0.0593995	0.184096
1987	GO:0048593	camera-type eye morphogenesis	0.0238421	102	1.19036	0.0448039	0.146522	144595	51	146	1.50164	0.000895511	0.00840741
1988	GO:0043304	regulation of mast cell degranulation	0.00210416	13	1.71904	0.0448121	0.146522	74520	8	28	1.22824	0.3181	0.512304
1989	GO:0032793	positive regulation of CREB transcription factor activity	0.00148007	10	1.87992	0.0448164	0.146522	53050	5	12	1.79118	0.123809	0.290554
1990	GO:0090263	positive regulation of canonical Wnt signaling pathway	0.0152342	68	1.24197	0.0448677	0.146616	152787	31	106	1.2572	0.0911889	0.23817
1991	GO:0055117	regulation of cardiac muscle contraction	0.0202809	88	1.20731	0.0450365	0.147041	145269	32	73	1.88442	8.03321e-05	0.0011835
1992	GO:0000394	RNA splicing, via endonucleolytic cleavage and ligation	0.0010839	8	2.05362	0.0450645	0.147041	57159	5	11	1.95401	0.0885956	0.23518
1993	GO:0060544	regulation of necroptotic process	0.00231981	14	1.67918	0.0450656	0.147041	46218	7	23	1.30834	0.275306	0.476486
1994	GO:0035729	cellular response to hepatocyte growth factor stimulus	0.00297454	17	1.5902	0.0451061	0.147099	144809	9	17	2.27585	0.00753401	0.0443503
1995	GO:0070723	response to cholesterol	0.0040987	22	1.49348	0.0451472	0.147159	113192	15	30	2.14941	0.00125607	0.0109179
1996	GO:2000611	positive regulation of thyroid hormone generation	0.000532831	5	2.61098	0.0452633	0.147463	80511	3	5	2.5793	0.0860104	0.231825
1997	GO:0035754	B cell chemotaxis	0.000894432	7	2.17757	0.0454349	0.147948	49888	2	6	1.43294	0.424405	0.597628
1998	GO:0006521	regulation of amino acid metabolic process	0.00108615	8	2.04937	0.0455094	0.148108	468420	4	13	1.32272	0.357607	0.543873
1999	GO:0007093	mitotic cell cycle checkpoint signaling	0.0122616	56	1.27075	0.0455661	0.148108	105106	33	138	1.02798	0.460888	0.636171
2000	GO:0034505	tooth mineralization	0.00572521	29	1.40938	0.0455697	0.148108	142701	11	31	1.52539	0.0849597	0.231825
2001	GO:0030878	thyroid gland development	0.00410316	22	1.49186	0.0455751	0.148108	107094	9	27	1.43294	0.155457	0.334899
2002	GO:0150115	cell-substrate junction organization	0.0190272	83	1.21374	0.0456269	0.148162	124990	37	101	1.57482	0.00165675	0.013721
2006	GO:0031054	pre-miRNA processing	0.00128414	9	1.95009	0.0457252	0.148162	70490	8	16	2.14941	0.017697	0.0807495
2007	GO:0045607	regulation of inner ear auditory receptor cell differentiation	0.00211083	13	1.71361	0.045726	0.148162	136587	4	11	1.56321	0.240032	0.432324
2008	GO:0045631	regulation of mechanoreceptor differentiation	0.00211083	13	1.71361	0.045726	0.148162	136587	4	11	1.56321	0.240032	0.432324
2009	GO:2000980	regulation of inner ear receptor cell differentiation	0.00211083	13	1.71361	0.045726	0.148162	136587	4	11	1.56321	0.240032	0.432324
2010	GO:0106106	cold-induced thermogenesis	0.0243779	104	1.18702	0.0457287	0.148162	120711	48	138	1.49524	0.0013821	0.011746
2011	GO:0019432	triglyceride biosynthetic process	0.00715083	35	1.36186	0.0458726	0.148554	89999	15	41	1.57274	0.0377577	0.137886
2012	GO:0008354	germ cell migration	0.00169196	11	1.80894	0.0459088	0.148597	96459	5	10	2.14941	0.0593995	0.184096
2013	GO:1904888	cranial skeletal system development	0.010544	49	1.29304	0.0459357	0.14861	163439	23	76	1.30096	0.0971895	0.249132
2014	GO:0035268	protein mannosylation	0.00190156	12	1.75588	0.046049	0.148903	58531	6	19	1.35752	0.268353	0.467763
2015	GO:0097252	oligodendrocyte apoptotic process	0.00108963	8	2.04283	0.0462027	0.149325	71343	2	7	1.22824	0.510822	0.675651
2016	GO:0019233	sensory perception of pain	0.00860109	41	1.32633	0.0463536	0.149723	134073	20	79	1.08831	0.374122	0.561918
2017	GO:1903320	regulation of protein modification by small protein conjugation or removal	0.0295383	124	1.16804	0.0463719	0.149723	119441	59	231	1.09797	0.22564	0.41916
2018	GO:0097091	synaptic vesicle clustering	0.00233155	14	1.67072	0.0466056	0.150403	109729	5	18	1.19412	0.411743	0.597628
2019	GO:0051588	regulation of neurotransmitter transport	0.0157727	70	1.23485	0.0466721	0.150504	151446	40	121	1.4211	0.00879504	0.0497441
2020	GO:0099565	chemical synaptic transmission, postsynaptic	0.013026	59	1.26027	0.0466833	0.150504	175109	35	112	1.34338	0.0319701	0.122179
2021	GO:1902749	regulation of cell cycle G2/M phase transition	0.014023	63	1.25003	0.046757	0.1506	122053	33	121	1.17241	0.172922	0.360212
2022	GO:0051480	regulation of cytosolic calcium ion concentration	0.0108034	50	1.28775	0.0467594	0.1506	133594	28	69	1.74445	0.000993004	0.00904288
2023	GO:0009165	nucleotide biosynthetic process	0.0215951	93	1.19826	0.0468065	0.150677	89826	46	207	0.955295	0.665445	0.799037
2024	GO:0045686	negative regulation of glial cell differentiation	0.00645037	32	1.38034	0.0469092	0.150828	188510	16	36	1.91059	0.00404034	0.0272986
2025	GO:0009954	proximal/distal pattern formation	0.00550735	28	1.41461	0.0469509	0.150828	263554	10	28	1.5353	0.0943742	0.24326
2026	GO:0002902	regulation of B cell apoptotic process	0.00388959	21	1.50223	0.0469837	0.150828	163106	10	23	1.86905	0.0254246	0.105014
2027	GO:0007369	gastrulation	0.0272353	115	1.17487	0.0469869	0.150828	123711	64	189	1.45569	0.000565999	0.00594666
2028	GO:0072007	mesangial cell differentiation	0.00129109	9	1.93958	0.0469981	0.150828	251135	3	6	2.14941	0.142887	0.316211
2029	GO:1990830	cellular response to leukemia inhibitory factor	0.0152784	68	1.23837	0.0470309	0.150828	95124	34	117	1.24923	0.0861278	0.231949
2030	GO:0001990	regulation of systemic arterial blood pressure by hormone	0.00434732	23	1.47207	0.0470319	0.150828	141534	12	39	1.32272	0.176877	0.365171
2031	GO:0048793	pronephros development	0.000901713	7	2.15999	0.0470626	0.150828	324194	2	8	1.07471	0.588191	0.738852
2032	GO:0060751	branch elongation involved in mammary gland duct branching	0.000901713	7	2.15999	0.0470626	0.150828	267157	3	6	2.14941	0.142887	0.316211
2033	GO:0016485	protein processing	0.0200767	87	1.20573	0.0471518	0.151039	170533	48	201	1.02659	0.444658	0.618766
2034	GO:0002002	regulation of angiotensin levels in blood	0.000717272	6	2.3275	0.0473641	0.15157	64261	3	9	1.43294	0.350703	0.543873
2035	GO:0002513	tolerance induction to self antigen	0.000717272	6	2.3275	0.0473641	0.15157	109793	2	6	1.43294	0.424405	0.597628
2036	GO:0070555	response to interleukin-1	0.0120488	55	1.27011	0.0474824	0.151873	128306	27	91	1.27548	0.0946489	0.243388
2037	GO:0110156	mRNA methylguanosine-cap decapping	0.00299548	17	1.57908	0.0475265	0.15194	90720	8	15	2.29271	0.0110774	0.0582393
2038	GO:0032933	SREBP signaling pathway	0.00233912	14	1.66532	0.0476174	0.152156	99018	6	14	1.84235	0.083451	0.231825
2039	GO:2001028	positive regulation of endothelial cell chemotaxis	0.00299741	17	1.57807	0.0477532	0.152514	51391	8	16	2.14941	0.017697	0.0807495
2040	GO:0048521	negative regulation of behavior	0.00322067	18	1.55507	0.0478153	0.152543	367318	7	22	1.36781	0.235524	0.43175
2041	GO:1990034	calcium ion export across plasma membrane	0.000905067	7	2.15198	0.0478248	0.152543	57249	5	9	2.38824	0.0365766	0.135169
2042	GO:0045657	positive regulation of monocyte differentiation	0.00234072	14	1.66418	0.0478327	0.152543	208440	5	9	2.38824	0.0365766	0.135169
2043	GO:0016239	positive regulation of macroautophagy	0.012552	57	1.26352	0.0479167	0.152681	111799	25	97	1.10794	0.314578	0.512304
2044	GO:1902732	positive regulation of chondrocyte proliferation	0.000905517	7	2.15091	0.0479277	0.152681	110205	3	8	1.61206	0.278715	0.476486
2045	GO:1904706	negative regulation of vascular associated smooth muscle cell proliferation	0.00598991	30	1.39355	0.0479465	0.152681	144542	16	31	2.21875	0.000553474	0.00585294
2046	GO:0009150	purine ribonucleotide metabolic process	0.0371096	153	1.14717	0.0479989	0.152773	133474	78	305	1.09937	0.184416	0.369244
2047	GO:0045600	positive regulation of fat cell differentiation	0.0120599	55	1.26893	0.0481155	0.153008	166695	20	65	1.32272	0.101233	0.256865
2048	GO:0031570	DNA integrity checkpoint signaling	0.0108262	50	1.28504	0.0481199	0.153008	110275	25	114	0.942725	0.667508	0.800394
2049	GO:0022404	molting cycle process	0.0133024	60	1.255	0.0481832	0.153059	129738	31	112	1.18985	0.159005	0.340845
2050	GO:0022405	hair cycle process	0.0133024	60	1.255	0.0481832	0.153059	129738	31	112	1.18985	0.159005	0.340845
2051	GO:2001171	positive regulation of ATP biosynthetic process	0.00278041	16	1.60116	0.0482491	0.153155	154530	4	13	1.32272	0.357607	0.543873
2052	GO:0015695	organic cation transport	0.0138021	62	1.24988	0.0482604	0.153155	99371	41	113	1.55975	0.0011933	0.0104846
2053	GO:0042670	retinal cone cell differentiation	0.00256177	15	1.6292	0.048339	0.153329	63886	6	15	1.71953	0.112711	0.273685
2054	GO:1901533	negative regulation of hematopoietic progenitor cell differentiation	0.00213132	13	1.69713	0.0486155	0.154131	83751	6	13	1.98407	0.0589442	0.184096
2055	GO:0045216	cell-cell junction organization	0.0301248	126	1.16377	0.0488733	0.154714	103190	71	195	1.56521	2.18482e-05	0.000399608
2056	GO:0036215	response to stem cell factor	0.00623824	31	1.38268	0.0489031	0.154714	120969	16	46	1.49524	0.051188	0.17061
2057	GO:0036216	cellular response to stem cell factor stimulus	0.00623824	31	1.38268	0.0489031	0.154714	120969	16	46	1.49524	0.051188	0.17061
2058	GO:0038109	Kit signaling pathway	0.00623824	31	1.38268	0.0489031	0.154714	120969	16	46	1.49524	0.051188	0.17061
2059	GO:0070227	lymphocyte apoptotic process	0.0115791	53	1.27357	0.0489198	0.154714	120118	25	85	1.26436	0.113536	0.275174
2060	GO:0072530	purine-containing compound transmembrane transport	0.00390861	21	1.49492	0.0489422	0.154714	66731	12	32	1.61206	0.0498269	0.16737
2061	GO:1905517	macrophage migration	0.0055312	28	1.40851	0.0489942	0.154749	73578	17	53	1.37887	0.0902864	0.238062
2062	GO:1903008	organelle disassembly	0.00506308	26	1.42883	0.0490012	0.154749	79614	14	71	0.847656	0.800123	0.892033
2063	GO:1901722	regulation of cell proliferation involved in kidney development	0.00213488	13	1.69431	0.0491298	0.155033	147250	6	15	1.71953	0.112711	0.273685
2064	GO:0032467	positive regulation of cytokinesis	0.00483176	25	1.43965	0.049139	0.155033	100434	8	40	0.859765	0.744371	0.856191
2065	GO:0050732	negative regulation of peptidyl-tyrosine phosphorylation	0.00529857	27	1.41784	0.0491627	0.155033	93799	15	44	1.46551	0.0679661	0.203741
2066	GO:0007610	behavior	0.0914619	358	1.08909	0.0492283	0.155152	158025	204	741	1.18348	0.00319482	0.0225478
2067	GO:0043616	keratinocyte proliferation	0.00791785	38	1.33536	0.0492483	0.155152	192522	19	58	1.40824	0.0633176	0.192563
2068	GO:0001656	metanephros development	0.0135725	61	1.25052	0.049331	0.155338	184154	28	91	1.32272	0.0607937	0.187166
2069	GO:0090329	regulation of DNA-templated DNA replication	0.00301168	17	1.57059	0.0494605	0.155605	100820	9	33	1.17241	0.355111	0.543873
2070	GO:0045648	positive regulation of erythrocyte differentiation	0.00323498	18	1.54818	0.0494639	0.155605	150086	8	27	1.27373	0.279897	0.477001
2071	GO:0007440	foregut morphogenesis	0.00301254	17	1.57014	0.0495646	0.155817	104327	6	12	2.14941	0.0392961	0.140058
2072	GO:0006907	pinocytosis	0.00235348	14	1.65516	0.0495791	0.155817	25758	7	22	1.36781	0.235524	0.43175
2073	GO:1903317	regulation of protein maturation	0.00768518	37	1.33958	0.0498663	0.156643	208815	19	57	1.43294	0.0539366	0.177142
2074	GO:0071604	transforming growth factor beta production	0.00530781	27	1.41537	0.0499928	0.156906	132910	12	32	1.61206	0.0498269	0.16737
2075	GO:0051223	regulation of protein transport	0.0600524	240	1.11199	0.0499982	0.156906	138296	127	483	1.13033	0.0624197	0.190213
2076	GO:0014808	release of sequestered calcium ion into cytosol by sarcoplasmic reticulum	0.00696823	34	1.35762	0.0501271	0.157183	236212	12	25	2.06344	0.00582679	0.0367314
2077	GO:0001820	serotonin secretion	0.00110873	8	2.00763	0.0501348	0.157183	196849	5	15	1.43294	0.257586	0.453622
2078	GO:0072012	glomerulus vasculature development	0.00484272	25	1.43639	0.0501736	0.157228	187908	10	28	1.5353	0.0943742	0.24326
2079	GO:0072498	embryonic skeletal joint development	0.00171863	11	1.78087	0.0502056	0.157253	260124	4	12	1.43294	0.298144	0.495862
2080	GO:0032026	response to magnesium ion	0.00461169	24	1.44802	0.0502845	0.157424	153953	7	20	1.50459	0.162743	0.344568
2081	GO:0045685	regulation of glial cell differentiation	0.013842	62	1.24628	0.0504296	0.157741	147386	32	89	1.54565	0.00458117	0.0304974
2082	GO:0071501	cellular response to sterol depletion	0.00235961	14	1.65086	0.0504343	0.157741	99018	6	15	1.71953	0.112711	0.273685
2083	GO:0062099	negative regulation of programmed necrotic cell death	0.00193179	12	1.7284	0.0506384	0.158115	48039	6	18	1.43294	0.224898	0.418774
2084	GO:0045906	negative regulation of vasoconstriction	0.00279963	16	1.59016	0.0506742	0.158115	91274	9	18	2.14941	0.0119948	0.0609405
2085	GO:0120161	regulation of cold-induced thermogenesis	0.0239885	102	1.18309	0.0506755	0.158115	121446	46	135	1.46479	0.00273604	0.0201985
2086	GO:0006924	activation-induced cell death of T cells	0.00172145	11	1.77795	0.0506757	0.158115	53939	4	11	1.56321	0.240032	0.432324
2087	GO:0014010	Schwann cell proliferation	0.00172145	11	1.77795	0.0506757	0.158115	52182	4	13	1.32272	0.357607	0.543873
2088	GO:0001574	ganglioside biosynthetic process	0.00236215	14	1.64908	0.0507907	0.158332	104832	6	17	1.51723	0.184007	0.369244
2089	GO:0022029	telencephalon cell migration	0.00964147	45	1.29865	0.0507941	0.158332	121322	18	62	1.24805	0.175863	0.363887
2090	GO:0010976	positive regulation of neuron projection development	0.0306959	128	1.16025	0.0508399	0.158399	148909	69	214	1.38607	0.00158254	0.0132075
2091	GO:0040034	regulation of development, heterochronic	0.00258218	15	1.61632	0.0510386	0.158942	127905	7	17	1.7701	0.07745	0.222147
2092	GO:0061178	regulation of insulin secretion involved in cellular response to glucose stimulus	0.0121103	55	1.26365	0.0510633	0.158942	127116	30	86	1.49959	0.00959091	0.0522412
2093	GO:0072009	nephron epithelium development	0.0194017	84	1.20465	0.0510933	0.15896	190072	40	116	1.48235	0.00393273	0.0267475
2094	GO:0003215	cardiac right ventricle morphogenesis	0.00485516	25	1.43271	0.0513661	0.159732	167388	9	19	2.03629	0.0181587	0.0815949
2095	GO:0001547	antral ovarian follicle growth	0.00131457	9	1.90494	0.0514689	0.159952	127250	2	9	0.955295	0.656045	0.792355
2096	GO:0021801	cerebral cortex radial glia-guided migration	0.0050902	26	1.42122	0.0515196	0.159952	140899	8	24	1.43294	0.174986	0.362189
2097	GO:0022030	telencephalon glial cell migration	0.0050902	26	1.42122	0.0515196	0.159952	140899	8	24	1.43294	0.174986	0.362189
2098	GO:0043029	T cell homeostasis	0.0053252	27	1.41075	0.0515814	0.159952	57760	13	47	1.18904	0.286755	0.483234
2099	GO:0002003	angiotensin maturation	0.000553324	5	2.51427	0.0515848	0.159952	72491	2	7	1.22824	0.510822	0.675651
2100	GO:0090185	negative regulation of kidney development	0.000553324	5	2.51427	0.0515848	0.159952	421964	1	5	0.859765	0.733948	0.848109
2101	GO:0008277	regulation of G protein-coupled receptor signaling pathway	0.0173864	76	1.21626	0.0517154	0.160281	160449	44	137	1.38064	0.0108913	0.0577753
2102	GO:0009064	glutamine family amino acid metabolic process	0.00532745	27	1.41015	0.0517896	0.160399	104750	18	59	1.31151	0.123412	0.290554
2103	GO:0006790	sulfur compound metabolic process	0.0304625	127	1.16	0.0518031	0.160399	97158	78	296	1.1328	0.115937	0.279739
2104	GO:0019827	stem cell population maintenance	0.0291713	122	1.16366	0.051919	0.160657	136486	60	200	1.28965	0.016282	0.0761007
2105	GO:0014031	mesenchymal cell development	0.00111716	8	1.99249	0.0519359	0.160657	131563	3	8	1.61206	0.278715	0.476486
2106	GO:0032148	activation of protein kinase B activity	0.00325609	18	1.53815	0.051967	0.160677	215942	8	23	1.49524	0.144593	0.319117
2107	GO:0070830	bicellular tight junction assembly	0.00747284	36	1.34041	0.0520376	0.160819	68100	24	65	1.58726	0.00904362	0.0509724
2108	GO:0036324	vascular endothelial growth factor receptor-2 signaling pathway	0.00152188	10	1.82828	0.0520805	0.160875	80821	3	6	2.14941	0.142887	0.316211
2109	GO:0006839	mitochondrial transport	0.0214634	92	1.19265	0.0521754	0.161091	102844	41	159	1.1085	0.250845	0.448318
2110	GO:0043923	positive regulation by host of viral transcription	0.00281219	16	1.58306	0.0523036	0.16141	77059	7	17	1.7701	0.07745	0.222147
2111	GO:0018200	peptidyl-glutamic acid modification	0.00237303	14	1.64152	0.0523396	0.161445	248536	7	22	1.36781	0.235524	0.43175
2112	GO:0034116	positive regulation of heterotypic cell-cell adhesion	0.000924743	7	2.1062	0.0524536	0.161719	72274	3	9	1.43294	0.350703	0.543873
2113	GO:0048592	eye morphogenesis	0.0278938	117	1.16708	0.0525004	0.161787	135671	60	176	1.46551	0.000682373	0.00682689
2114	GO:1904016	response to Thyroglobulin triiodothyronine	0.000925356	7	2.1048	0.0526023	0.162024	97411	3	6	2.14941	0.142887	0.316211
2115	GO:0071300	cellular response to retinoic acid	0.00723968	35	1.34515	0.0526281	0.162027	183692	14	49	1.22824	0.233824	0.43175
2116	GO:0032829	regulation of CD4-positive, CD25-positive, alpha-beta regulatory T cell differentiation	0.000925765	7	2.10387	0.0527016	0.162176	215811	3	5	2.5793	0.0860104	0.231825
2117	GO:1903428	positive regulation of reactive oxygen species biosynthetic process	0.00326255	18	1.5351	0.052751	0.162251	161690	3	18	0.716471	0.825462	0.90889
2118	GO:0015855	pyrimidine nucleobase transport	0.000737765	6	2.26285	0.0528501	0.162479	67998	3	6	2.14941	0.142887	0.316211
2119	GO:0044314	protein K27-linked ubiquitination	0.00112166	8	1.9845	0.0529144	0.162523	101632	4	11	1.56321	0.240032	0.432324
2120	GO:0042448	progesterone metabolic process	0.0019461	12	1.71568	0.0529168	0.162523	130911	7	12	2.50765	0.00943244	0.0516108
2121	GO:0038092	nodal signaling pathway	0.00237724	14	1.63861	0.0529479	0.162523	141470	6	13	1.98407	0.0589442	0.184096
2122	GO:0019083	viral transcription	0.00700366	34	1.35075	0.0529645	0.162523	69703	17	48	1.5225	0.0383553	0.139675
2123	GO:0003207	cardiac chamber formation	0.0025967	15	1.60728	0.0530218	0.162622	137426	8	12	2.86588	0.00168216	0.0138432
2124	GO:0071248	cellular response to metal ion	0.021996	94	1.18907	0.0531494	0.16282	117874	57	177	1.38437	0.0039423	0.0267475
2125	GO:0072665	protein localization to vacuole	0.00869869	41	1.31145	0.0531503	0.16282	145522	19	76	1.07471	0.402828	0.595123
2126	GO:0010887	negative regulation of cholesterol storage	0.00194762	12	1.71435	0.0531617	0.16282	47299	8	15	2.29271	0.0110774	0.0582393
2127	GO:0050708	regulation of protein secretion	0.0409311	167	1.13523	0.0533959	0.163461	141469	88	298	1.26945	0.00693888	0.0416012
2129	GO:0055062	phosphate ion homeostasis	0.0021656	13	1.67027	0.0537255	0.164392	82741	7	19	1.58378	0.130747	0.303084
2130	GO:0097421	liver regeneration	0.00395393	21	1.47779	0.0538433	0.164666	87830	11	30	1.57624	0.0687191	0.204676
2131	GO:0060123	regulation of growth hormone secretion	0.00304698	17	1.55239	0.0538659	0.164666	237185	5	15	1.43294	0.257586	0.453622
2132	GO:0003300	cardiac muscle hypertrophy	0.0323354	134	1.15305	0.0539554	0.164862	129120	48	115	1.79429	7.88227e-06	0.000167254
2133	GO:2001238	positive regulation of extrinsic apoptotic signaling pathway	0.00701757	34	1.34808	0.0541099	0.165217	123431	17	58	1.26	0.173443	0.36072
2134	GO:0060028	convergent extension involved in axis elongation	0.00112714	8	1.97485	0.0541223	0.165217	293401	4	7	2.45647	0.0555842	0.179378
2135	GO:0032880	regulation of protein localization	0.113458	439	1.07659	0.0541577	0.165247	124416	237	925	1.10143	0.0447666	0.155438
2136	GO:0032103	positive regulation of response to external stimulus	0.0599438	239	1.10937	0.0542769	0.165533	111253	129	523	1.06032	0.234605	0.43175
2137	GO:0006749	glutathione metabolic process	0.00372961	20	1.49207	0.0543632	0.165718	123680	15	54	1.19412	0.260289	0.456443
2138	GO:0099003	vesicle-mediated transport in synapse	0.0367765	151	1.14243	0.0544299	0.165844	145887	74	297	1.07109	0.268	0.467763
2139	GO:0032673	regulation of interleukin-4 production	0.00418971	22	1.46103	0.0544724	0.165896	188896	8	25	1.37562	0.20792	0.398168
2140	GO:0009259	ribonucleotide metabolic process	0.0396542	162	1.1367	0.0545014	0.165906	134006	84	326	1.10767	0.155048	0.334899
2141	GO:0016358	dendrite development	0.0456901	185	1.1266	0.0545312	0.165919	145668	95	304	1.34338	0.000779847	0.00766043
2142	GO:0048857	neural nucleus development	0.00465423	24	1.43478	0.0545676	0.165952	140408	10	22	1.95401	0.018059	0.0815949
2143	GO:0031344	regulation of cell projection organization	0.0968008	377	1.08364	0.0546115	0.166008	143158	208	724	1.23502	0.000286893	0.00339926
2144	GO:0006469	negative regulation of protein kinase activity	0.02434	103	1.17744	0.054761	0.166324	112912	51	162	1.35333	0.00990287	0.053649
2145	GO:0060484	lung-associated mesenchyme development	0.00217231	13	1.66511	0.0547667	0.166324	153639	6	7	3.68471	0.00088556	0.00836964
2146	GO:0050792	regulation of viral process	0.0126694	57	1.25182	0.0548149	0.166392	75092	31	115	1.15881	0.201451	0.39625
2147	GO:0014044	Schwann cell development	0.00583398	29	1.38311	0.0549873	0.166838	100997	13	45	1.24188	0.231781	0.428883
2148	GO:0050919	negative chemotaxis	0.00702902	34	1.34588	0.0550667	0.167001	140644	14	39	1.54317	0.051212	0.17061
2149	GO:0060973	cell migration involved in heart development	0.00328166	18	1.52616	0.0551167	0.167074	168252	8	19	1.81003	0.0533274	0.175943
2150	GO:0140246	protein catabolic process at synapse	0.000745946	6	2.23803	0.0551433	0.167077	97410	4	6	2.86588	0.0291343	0.113206
2151	GO:0006695	cholesterol biosynthetic process	0.00679116	33	1.35205	0.0552582	0.167269	80929	18	61	1.26851	0.157243	0.338073
2152	GO:1902653	secondary alcohol biosynthetic process	0.00679116	33	1.35205	0.0552582	0.167269	80929	18	61	1.26851	0.157243	0.338073
2153	GO:1904124	microglial cell migration	0.000746724	6	2.2357	0.0553643	0.167512	57616	2	8	1.07471	0.588191	0.738852
2154	GO:0006044	N-acetylglucosamine metabolic process	0.00154028	10	1.80643	0.0555128	0.167883	41448	5	16	1.34338	0.308125	0.507781
2155	GO:0046321	positive regulation of fatty acid oxidation	0.00489868	25	1.41998	0.0557007	0.168373	149054	10	21	2.04706	0.0123894	0.0618575
2156	GO:0031639	plasminogen activation	0.00154151	10	1.80499	0.0557467	0.168433	69317	8	22	1.56321	0.117047	0.280955
2157	GO:0071347	cellular response to interleukin-1	0.00971489	45	1.28883	0.0558915	0.168739	118935	24	74	1.39421	0.0451709	0.156174
2158	GO:2000403	positive regulation of lymphocyte migration	0.00420264	22	1.45654	0.0558999	0.168739	135983	11	34	1.3908	0.146538	0.319305
2159	GO:0018095	protein polyglutamylation	0.00133723	9	1.87266	0.0560396	0.169073	263166	3	9	1.43294	0.350703	0.543873
2160	GO:0071305	cellular response to vitamin D	0.00239831	14	1.62422	0.0560627	0.169073	73121	5	20	1.07471	0.512733	0.675664
2161	GO:0010506	regulation of autophagy	0.0373451	153	1.13993	0.0561012	0.169111	122058	74	284	1.12012	0.146267	0.319305
2162	GO:0051046	regulation of secretion	0.0829293	325	1.09043	0.0561994	0.169328	140205	189	666	1.21994	0.00102185	0.00924078
2163	GO:0031647	regulation of protein stability	0.0373486	153	1.13983	0.0562297	0.169341	146549	74	329	0.966909	0.651807	0.792355
2164	GO:0061437	renal system vasculature development	0.00537555	27	1.39754	0.0563882	0.169661	197571	11	30	1.57624	0.0687191	0.204676
2165	GO:0061440	kidney vasculature development	0.00537555	27	1.39754	0.0563882	0.169661	197571	11	30	1.57624	0.0687191	0.204676
2166	GO:0140115	export across plasma membrane	0.0102144	47	1.28028	0.0564188	0.169675	94435	26	73	1.53109	0.0113929	0.0597529
2167	GO:1903900	regulation of viral life cycle	0.00923618	43	1.29538	0.0567691	0.170649	79144	24	89	1.15923	0.237409	0.432324
2168	GO:0010571	positive regulation of nuclear cell cycle DNA replication	0.0009427	7	2.06608	0.0569151	0.17093	128421	3	6	2.14941	0.142887	0.316211
2169	GO:0097241	hematopoietic stem cell migration to bone marrow	0.0009427	7	2.06608	0.0569151	0.17093	45075	2	5	1.71953	0.330566	0.523121
2170	GO:1903306	negative regulation of regulated secretory pathway	0.00218614	13	1.65458	0.0569555	0.170972	74159	8	20	1.71953	0.0713244	0.209837
2171	GO:0007195	adenylate cyclase-inhibiting dopamine receptor signaling pathway	0.000752369	6	2.21892	0.056985	0.170981	54675	1	6	0.716471	0.795857	0.888497
2172	GO:0061298	retina vasculature development in camera-type eye	0.00375276	20	1.48286	0.057101	0.17125	76370	11	22	2.14941	0.00558589	0.0358391
2173	GO:0050853	B cell receptor signaling pathway	0.0075414	36	1.32823	0.0575832	0.172472	127711	19	45	1.81506	0.00365798	0.0251603
2174	GO:0071875	adrenergic receptor signaling pathway	0.00729977	35	1.33408	0.0575925	0.172472	123823	15	29	2.22353	0.000798579	0.00777387
2175	GO:0000727	double-strand break repair via break-induced replication	0.00285125	16	1.56137	0.0576042	0.172472	175991	3	12	1.07471	0.553782	0.710895
2176	GO:0046632	alpha-beta T cell differentiation	0.0172455	75	1.21006	0.0576146	0.172472	150569	34	120	1.218	0.11432	0.27697
2177	GO:0060251	regulation of glial cell proliferation	0.00900367	42	1.29793	0.0577083	0.172673	136571	18	51	1.51723	0.0348677	0.130865
2178	GO:0051150	regulation of smooth muscle cell differentiation	0.00634079	31	1.36032	0.0578034	0.17282	98556	15	34	1.89654	0.0057751	0.0366189
2179	GO:0060482	lobar bronchus development	0.00176244	11	1.7366	0.0578373	0.17282	137334	4	5	3.43906	0.0119039	0.0607644
2180	GO:0070486	leukocyte aggregation	0.00176244	11	1.7366	0.0578373	0.17282	169218	5	14	1.5353	0.209294	0.398168
2181	GO:0042475	odontogenesis of dentin-containing tooth	0.0142218	63	1.23256	0.0579316	0.17288	109659	28	94	1.2805	0.0864464	0.23271
2182	GO:0051414	response to cortisol	0.00176297	11	1.73608	0.0579344	0.17288	317628	4	5	3.43906	0.0119039	0.0607644
2183	GO:0044087	regulation of cellular component biogenesis	0.124972	481	1.07091	0.0579455	0.17288	129401	263	1003	1.12721	0.0129043	0.0635719
2186	GO:0000724	double-strand break repair via homologous recombination	0.0159868	70	1.21831	0.0580028	0.17288	125414	31	164	0.812583	0.925084	0.973197
2187	GO:0021885	forebrain cell migration	0.00974394	45	1.28499	0.0580083	0.17288	121322	18	64	1.20904	0.216256	0.407472
2188	GO:0014037	Schwann cell differentiation	0.00706358	34	1.33929	0.0580286	0.17288	99574	16	52	1.32272	0.13266	0.30697
2189	GO:0036480	neuron intrinsic apoptotic signaling pathway in response to oxidative stress	0.0039905	21	1.46424	0.0580437	0.17288	199427	10	21	2.04706	0.0123894	0.0618575
2190	GO:0007530	sex determination	0.00285514	16	1.55925	0.0581509	0.17312	170528	9	21	1.84235	0.0367888	0.135337
2191	GO:0110075	regulation of ferroptosis	0.00176477	11	1.73431	0.0582637	0.173376	153602	6	11	2.34481	0.0243643	0.101474
2192	GO:1902339	positive regulation of apoptotic process involved in morphogenesis	0.000573818	5	2.42448	0.0583957	0.17361	28584	2	7	1.22824	0.510822	0.675651
2193	GO:1904747	positive regulation of apoptotic process involved in development	0.000573818	5	2.42448	0.0583957	0.17361	28584	2	7	1.22824	0.510822	0.675651
2194	GO:0042359	vitamin D metabolic process	0.001766	11	1.7331	0.058489	0.173717	136239	7	14	2.14941	0.0262684	0.10626
2195	GO:1900117	regulation of execution phase of apoptosis	0.00241418	14	1.61354	0.0584902	0.173717	66603	6	23	1.12143	0.452914	0.626362
2196	GO:0043392	negative regulation of DNA binding	0.00706911	34	1.33825	0.0585122	0.173717	147439	13	37	1.5104	0.0691423	0.205183
2197	GO:0019693	ribose phosphate metabolic process	0.0402935	164	1.13248	0.0585918	0.173813	132622	85	333	1.0973	0.177724	0.366803
2198	GO:0071549	cellular response to dexamethasone stimulus	0.00539789	27	1.39175	0.0586197	0.173813	242919	13	33	1.69348	0.0280539	0.111614
2199	GO:0034764	positive regulation of transmembrane transport	0.0314137	130	1.15145	0.0586249	0.173813	153611	71	223	1.36868	0.0019777	0.015826
2200	GO:0061371	determination of heart left/right asymmetry	0.0109879	50	1.26613	0.0586621	0.173845	147506	22	68	1.3908	0.054839	0.179378
2201	GO:1990049	retrograde neuronal dense core vesicle transport	0.000758259	6	2.20169	0.0587062	0.173896	52716	3	5	2.5793	0.0860104	0.231825
2202	GO:0070235	regulation of activation-induced cell death of T cells	0.00114764	8	1.93958	0.0587936	0.174075	71734	3	5	2.5793	0.0860104	0.231825
2203	GO:0090026	positive regulation of monocyte chemotaxis	0.0015575	10	1.78646	0.0588555	0.174179	143416	5	16	1.34338	0.308125	0.507781
2204	GO:0006940	regulation of smooth muscle contraction	0.00951078	44	1.28724	0.0589633	0.174418	117269	25	61	1.76181	0.00153625	0.0128708
2205	GO:0097502	mannosylation	0.00198353	12	1.68331	0.0591976	0.174994	58531	6	20	1.28965	0.313614	0.512304
2206	GO:0051262	protein tetramerization	0.0090231	42	1.29514	0.0592117	0.174994	124694	22	86	1.0997	0.344046	0.54168
2207	GO:0032534	regulation of microvillus assembly	0.00135257	9	1.85142	0.0592779	0.17511	142733	5	7	3.07059	0.00929682	0.0514614
2208	GO:0097484	dendrite extension	0.00683963	33	1.34247	0.0595328	0.175783	201219	17	40	1.827	0.00539016	0.0347896
2209	GO:0006991	response to sterol depletion	0.00242109	14	1.60893	0.0595694	0.175811	99018	6	17	1.51723	0.184007	0.369244
2210	GO:0072282	metanephric nephron tubule morphogenesis	0.00156221	10	1.78108	0.0597908	0.176324	146960	4	8	2.14941	0.0911109	0.238062
2211	GO:0035864	response to potassium ion	0.00264366	15	1.57873	0.0597976	0.176324	115371	7	17	1.7701	0.07745	0.222147
2212	GO:0071391	cellular response to estrogen stimulus	0.00135552	9	1.8474	0.0599131	0.176527	109306	5	15	1.43294	0.257586	0.453622
2213	GO:0120255	olefinic compound biosynthetic process	0.00309263	17	1.52947	0.0599587	0.176527	190836	10	21	2.04706	0.0123894	0.0618575
2214	GO:1903530	regulation of secretion by cell	0.0774581	304	1.09201	0.0599666	0.176527	136946	174	616	1.21428	0.00197413	0.0158247
2215	GO:0072675	osteoclast fusion	0.0013558	9	1.84701	0.0599751	0.176527	37521	4	6	2.86588	0.0291343	0.113206
2216	GO:0060341	regulation of cellular localization	0.125612	483	1.06989	0.0600713	0.17673	124930	260	1030	1.08514	0.0655806	0.197778
2217	GO:2000243	positive regulation of reproductive process	0.0125024	56	1.24628	0.0601207	0.176795	123424	29	91	1.36996	0.0373855	0.137066
2218	GO:1903531	negative regulation of secretion by cell	0.0252314	106	1.16892	0.0601738	0.176822	151380	59	174	1.45765	0.000874771	0.00832828
2219	GO:0030199	collagen fibril organization	0.00660622	32	1.34778	0.0601842	0.176822	87939	17	62	1.17871	0.260573	0.45653
2220	GO:0003183	mitral valve morphogenesis	0.00424215	22	1.44297	0.0604273	0.177456	102344	7	14	2.14941	0.0262684	0.10626
2221	GO:1903859	regulation of dendrite extension	0.00517949	26	1.39672	0.0604706	0.177502	188856	14	29	2.0753	0.00276909	0.020339
2222	GO:0030902	hindbrain development	0.027825	116	1.15996	0.0605493	0.177653	171668	57	184	1.3317	0.00959861	0.0522412
2223	GO:0000075	cell cycle checkpoint signaling	0.0162841	71	1.21315	0.0605777	0.177656	103504	38	181	0.902516	0.79086	0.886271
2224	GO:0071392	cellular response to estradiol stimulus	0.00355323	19	1.48783	0.0607757	0.178156	229070	9	34	1.13792	0.392095	0.583649
2225	GO:0035269	protein O-linked mannosylation	0.0017786	11	1.72083	0.0608352	0.178241	58616	5	17	1.26436	0.359842	0.543873
2226	GO:0001783	B cell apoptotic process	0.0047126	24	1.41701	0.0608593	0.178241	166009	12	30	1.71953	0.0302523	0.116519
2227	GO:0098773	skin epidermis development	0.0185773	80	1.1982	0.0609641	0.178467	130909	43	145	1.27482	0.0444013	0.154335
2228	GO:0071868	cellular response to monoamine stimulus	0.0056587	28	1.37678	0.0610285	0.178479	59180	11	48	0.985148	0.578502	0.736368
2229	GO:0071870	cellular response to catecholamine stimulus	0.0056587	28	1.37678	0.0610285	0.178479	59180	11	48	0.985148	0.578502	0.736368
2230	GO:0061844	antimicrobial humoral immune response mediated by antimicrobial peptide	0.00424743	22	1.44118	0.0610507	0.178479	78425	11	58	0.815295	0.823377	0.908752
2231	GO:0060536	cartilage morphogenesis	0.0022133	13	1.63428	0.0614256	0.179414	170079	5	11	1.95401	0.0885956	0.23518
2232	GO:0090493	catecholamine uptake	0.0022133	13	1.63428	0.0614256	0.179414	169726	7	16	1.88074	0.0565656	0.179687
2233	GO:0008585	female gonad development	0.0157937	69	1.21559	0.0615152	0.179595	164431	35	119	1.26436	0.0714538	0.209932
2234	GO:0001523	retinoid metabolic process	0.00590237	29	1.36708	0.0615845	0.179716	78036	16	51	1.34865	0.115675	0.279211
2235	GO:0035457	cellular response to interferon-alpha	0.00178293	11	1.71664	0.0616567	0.179846	63631	4	13	1.32272	0.357607	0.543873
2236	GO:0070085	glycosylation	0.0244939	103	1.17004	0.0619081	0.180498	114296	57	222	1.10375	0.216943	0.40853
2237	GO:0046886	positive regulation of hormone biosynthetic process	0.00243762	14	1.59803	0.0622037	0.181177	136487	6	14	1.84235	0.083451	0.231825
2239	GO:1901071	glucosamine-containing compound metabolic process	0.00178621	11	1.7135	0.0622815	0.181177	38990	6	22	1.17241	0.406581	0.597628
2240	GO:0071499	cellular response to laminar fluid shear stress	0.000963194	7	2.02212	0.0622853	0.181177	50825	4	6	2.86588	0.0291343	0.113206
2241	GO:0097018	renal albumin absorption	0.000963194	7	2.02212	0.0622853	0.181177	76687	2	8	1.07471	0.588191	0.738852
2242	GO:0061181	regulation of chondrocyte development	0.002001	12	1.66862	0.0622913	0.181177	113360	4	5	3.43906	0.0119039	0.0607644
2243	GO:0022037	metencephalon development	0.0198783	85	1.18977	0.0623085	0.181177	188004	43	136	1.35919	0.0155546	0.0737195
2244	GO:0048505	regulation of timing of cell differentiation	0.00243872	14	1.5973	0.0623825	0.181254	132881	6	15	1.71953	0.112711	0.273685
2245	GO:0046434	organophosphate catabolic process	0.0283843	118	1.15671	0.0623908	0.181254	147899	59	230	1.10274	0.21456	0.406251
2246	GO:0006891	intra-Golgi vesicle-mediated transport	0.00266137	15	1.56822	0.0624994	0.181367	138016	8	30	1.14635	0.39674	0.589346
2247	GO:1901653	cellular response to peptide	0.00333786	18	1.50047	0.0625036	0.181367	187335	6	16	1.61206	0.146399	0.319305
2248	GO:1902745	positive regulation of lamellipodium organization	0.00663093	32	1.34276	0.0625134	0.181367	217779	9	37	1.04566	0.502571	0.6713
2249	GO:0021549	cerebellum development	0.0183512	79	1.1978	0.062572	0.181456	193466	38	125	1.30684	0.039638	0.140179
2250	GO:1900152	negative regulation of nuclear-transcribed mRNA catabolic process, deadenylation-dependent decay	0.00136791	9	1.83066	0.0626338	0.181554	42849	3	12	1.07471	0.553782	0.710895
2251	GO:0060670	branching involved in labyrinthine layer morphogenesis	0.00178874	11	1.71107	0.0627686	0.181864	34998	6	14	1.84235	0.083451	0.231825
2252	GO:0003174	mitral valve development	0.00426264	22	1.43604	0.0628737	0.182087	102344	7	15	2.00612	0.0395606	0.140058
2253	GO:0009914	hormone transport	0.0467317	188	1.11936	0.0630961	0.18265	148333	99	358	1.18878	0.0287691	0.113206
2254	GO:0032627	interleukin-23 production	0.000966466	7	2.01527	0.0631704	0.182702	167794	3	7	1.84235	0.208363	0.398168
2255	GO:0032667	regulation of interleukin-23 production	0.000966466	7	2.01527	0.0631704	0.182702	167794	3	7	1.84235	0.208363	0.398168
2256	GO:0060379	cardiac muscle cell myoblast differentiation	0.00244421	14	1.59372	0.0632749	0.182889	89641	7	12	2.50765	0.00943244	0.0516108
2257	GO:0045923	positive regulation of fatty acid metabolic process	0.00760713	36	1.31675	0.0632913	0.182889	135664	15	44	1.46551	0.0679661	0.203741
2258	GO:0048596	embryonic camera-type eye morphogenesis	0.00496977	25	1.39967	0.0633318	0.182924	131645	11	28	1.68882	0.0425766	0.148629
2259	GO:0002762	negative regulation of myeloid leukocyte differentiation	0.0105572	48	1.26507	0.0634171	0.183061	167216	18	45	1.71953	0.00897985	0.050701
2260	GO:0008637	apoptotic mitochondrial changes	0.0150664	66	1.21887	0.0634389	0.183061	95902	29	115	1.08405	0.343249	0.540557
2261	GO:0048146	positive regulation of fibroblast proliferation	0.0105578	48	1.26499	0.0634637	0.183061	97126	25	76	1.41409	0.0352753	0.131861
2262	GO:2000353	positive regulation of endothelial cell apoptotic process	0.00380467	20	1.46263	0.0635869	0.183335	132406	8	20	1.71953	0.0713244	0.209837
2263	GO:0061343	cell adhesion involved in heart morphogenesis	0.00200836	12	1.6625	0.0636268	0.183368	95546	5	9	2.38824	0.0365766	0.135169
2264	GO:0051450	myoblast proliferation	0.00473755	24	1.40955	0.0636986	0.183449	135656	14	31	1.94141	0.00588681	0.0369305
2265	GO:0070487	monocyte aggregation	0.00116813	8	1.90555	0.0637115	0.183449	214705	4	7	2.45647	0.0555842	0.179378
2266	GO:0045428	regulation of nitric oxide biosynthetic process	0.00785571	37	1.3105	0.0637554	0.183495	85952	18	60	1.28965	0.139747	0.315829
2267	GO:0031638	zymogen activation	0.00244756	14	1.59154	0.0638252	0.183509	60082	10	34	1.26436	0.252375	0.449629
2268	GO:0016126	sterol biosynthetic process	0.00737029	35	1.32131	0.0638407	0.183509	80674	20	67	1.28323	0.129494	0.301473
2269	GO:1990823	response to leukemia inhibitory factor	0.0158318	69	1.21267	0.0638453	0.183509	94024	35	119	1.26436	0.0714538	0.209932
2270	GO:0021702	cerebellar Purkinje cell differentiation	0.00312053	17	1.5158	0.0639064	0.183604	127759	7	18	1.67177	0.102224	0.256865
2271	GO:0010092	specification of animal organ identity	0.00592613	29	1.3616	0.0640033	0.183729	114130	17	38	1.92316	0.00282804	0.0204922
2272	GO:0016241	regulation of macroautophagy	0.0178667	77	1.19913	0.0640137	0.183729	128793	36	142	1.08984	0.306657	0.507781
2273	GO:0007519	skeletal muscle tissue development	0.0320621	132	1.14552	0.0640351	0.183729	111111	66	193	1.47006	0.000344726	0.00391713
2274	GO:0046902	regulation of mitochondrial membrane permeability	0.00859405	40	1.29504	0.0642004	0.184122	71997	15	50	1.28965	0.167258	0.350325
2275	GO:0034101	erythrocyte homeostasis	0.0188961	81	1.19271	0.0645432	0.185024	121757	40	158	1.08831	0.297549	0.495862
2276	GO:0031128	developmental induction	0.00521823	26	1.38635	0.0646768	0.1853	84265	13	38	1.47065	0.0835574	0.231825
2277	GO:0003254	regulation of membrane depolarization	0.0098309	45	1.27362	0.0646965	0.1853	93495	20	55	1.56321	0.0194447	0.0862981
2278	GO:0071670	smooth muscle cell chemotaxis	0.00137728	9	1.81821	0.0647413	0.185346	169324	2	9	0.955295	0.656045	0.792355
2279	GO:0010658	striated muscle cell apoptotic process	0.0140777	62	1.22541	0.0647722	0.185353	118649	26	67	1.6682	0.00312359	0.0221898
2280	GO:0060119	inner ear receptor cell development	0.00738097	35	1.3194	0.0648272	0.185429	178115	22	66	1.43294	0.0402011	0.142093
2281	GO:0072170	metanephric tubule development	0.00498352	25	1.39581	0.0648876	0.18545	197267	10	25	1.71953	0.0461236	0.158037
2282	GO:0002294	CD4-positive, alpha-beta T cell differentiation involved in immune response	0.00983368	45	1.27326	0.0649192	0.18545	123035	18	67	1.15491	0.283633	0.481472
2283	GO:0051044	positive regulation of membrane protein ectodomain proteolysis	0.0020154	12	1.65669	0.0649204	0.18545	100830	7	14	2.14941	0.0262684	0.10626
2284	GO:1902686	mitochondrial outer membrane permeabilization involved in programmed cell death	0.0064152	31	1.34454	0.0649522	0.185459	72995	11	33	1.43294	0.123909	0.290554
2285	GO:0002090	regulation of receptor internalization	0.0138301	61	1.22723	0.0650584	0.18566	160136	27	91	1.27548	0.0946489	0.243388
2286	GO:0009792	embryo development ending in birth or egg hatching	0.10073	390	1.07728	0.0650796	0.18566	132969	210	778	1.16035	0.00719244	0.0429627
2287	GO:1902414	protein localization to cell junction	0.0171277	74	1.20214	0.065482	0.186576	110116	38	134	1.21907	0.0987386	0.252405
2288	GO:0070886	positive regulation of calcineurin-NFAT signaling cascade	0.00313137	17	1.51055	0.065487	0.186576	261738	5	18	1.19412	0.411743	0.597628
2289	GO:0106058	positive regulation of calcineurin-mediated signaling	0.00313137	17	1.51055	0.065487	0.186576	261738	5	18	1.19412	0.411743	0.597628
2290	GO:0018023	peptidyl-lysine trimethylation	0.000594066	5	2.34184	0.0656047	0.186706	152879	4	6	2.86588	0.0291343	0.113206
2291	GO:1903898	negative regulation of PERK-mediated unfolded protein response	0.00180343	11	1.69713	0.0656375	0.186706	113971	4	11	1.56321	0.240032	0.432324
2292	GO:0070316	regulation of G0 to G1 transition	0.00475432	24	1.40457	0.0656582	0.186706	94344	11	34	1.3908	0.146538	0.319305
2293	GO:2000609	regulation of thyroid hormone generation	0.000594311	5	2.34087	0.065695	0.186706	80511	3	7	1.84235	0.208363	0.398168
2294	GO:0046320	regulation of fatty acid oxidation	0.0076336	36	1.31219	0.0657002	0.186706	144975	17	39	1.87385	0.00394102	0.0267475
2295	GO:0015807	L-amino acid transport	0.00885736	41	1.28796	0.0657233	0.186706	125620	25	75	1.43294	0.0301436	0.116519
2296	GO:0070914	UV-damage excision repair	0.000975792	7	1.99601	0.0657347	0.186706	112087	3	12	1.07471	0.553782	0.710895
2297	GO:0071636	positive regulation of transforming growth factor beta production	0.00245922	14	1.58399	0.0657627	0.186706	168705	5	16	1.34338	0.308125	0.507781
2298	GO:0008360	regulation of cell shape	0.0191758	82	1.18983	0.0659253	0.186989	120748	40	132	1.30267	0.0372692	0.136896
2299	GO:0006486	protein glycosylation	0.0230271	97	1.17207	0.0659487	0.186989	100748	54	204	1.13792	0.156664	0.337274
2300	GO:0043413	macromolecule glycosylation	0.0230271	97	1.17207	0.0659487	0.186989	100748	54	204	1.13792	0.156664	0.337274
2301	GO:1903242	regulation of cardiac muscle hypertrophy in response to stress	0.00268465	15	1.55463	0.0661733	0.187544	241114	4	10	1.71953	0.184964	0.369244
2302	GO:0070254	mucus secretion	0.00336592	18	1.48796	0.0664346	0.188202	95119	10	19	2.26254	0.00514593	0.033446
2303	GO:0120162	positive regulation of cold-induced thermogenesis	0.0171445	74	1.20096	0.0665094	0.188332	124756	33	89	1.59395	0.00228981	0.0177419
2304	GO:1903825	organic acid transmembrane transport	0.0161287	70	1.20759	0.0665663	0.188411	117861	38	131	1.24699	0.074757	0.218254
2305	GO:0046879	hormone secretion	0.0463013	186	1.11774	0.0666715	0.188627	148586	97	351	1.18799	0.0306582	0.117859
2306	GO:1900424	regulation of defense response to bacterium	0.00159579	10	1.7436	0.0667487	0.188763	142997	5	13	1.65339	0.16435	0.344568
2307	GO:0060253	negative regulation of glial cell proliferation	0.00406119	21	1.43876	0.0668029	0.188834	79516	7	22	1.36781	0.235524	0.43175
2308	GO:0031340	positive regulation of vesicle fusion	0.00336874	18	1.48671	0.0668391	0.188843	114374	11	26	1.81873	0.0242275	0.101474
2309	GO:0072172	mesonephric tubule formation	0.00138652	9	1.80608	0.0668645	0.188843	313796	4	10	1.71953	0.184964	0.369244
2310	GO:0035095	behavioral response to nicotine	0.00118105	8	1.8847	0.0669409	0.188977	48074	2	7	1.22824	0.510822	0.675651
2311	GO:0006575	modified amino acid metabolic process	0.0163898	71	1.20534	0.067017	0.18911	94720	42	170	1.06206	0.355545	0.543873
2312	GO:0071372	cellular response to follicle-stimulating hormone stimulus	0.00360096	19	1.4681	0.0671967	0.189534	273585	9	15	2.5793	0.00245431	0.0185516
2313	GO:1901166	neural crest cell migration involved in autonomic nervous system development	0.00159849	10	1.74065	0.0673295	0.189827	180369	4	7	2.45647	0.0555842	0.179378
2314	GO:0098917	retrograde trans-synaptic signaling	0.00202885	12	1.64571	0.0674426	0.190063	119414	6	11	2.34481	0.0243643	0.101474
2315	GO:0016052	carbohydrate catabolic process	0.021769	92	1.1759	0.067516	0.190187	136511	46	168	1.17706	0.120376	0.287566
2316	GO:0001659	temperature homeostasis	0.0271986	113	1.15599	0.0676697	0.190518	119139	52	169	1.32272	0.0147628	0.0704991
2317	GO:0060534	trachea cartilage development	0.00160017	10	1.73883	0.067692	0.190518	121844	3	7	1.84235	0.208363	0.398168
2318	GO:0001782	B cell homeostasis	0.00477429	24	1.3987	0.0680447	0.191427	105292	14	42	1.43294	0.089722	0.237685
2319	GO:0002287	alpha-beta T cell activation involved in immune response	0.00987467	45	1.26798	0.0682654	0.191882	123035	18	68	1.13792	0.307546	0.507781
2320	GO:0002293	alpha-beta T cell differentiation involved in immune response	0.00987467	45	1.26798	0.0682654	0.191882	123035	18	68	1.13792	0.307546	0.507781
2321	GO:2000644	regulation of receptor catabolic process	0.00203393	12	1.6416	0.0684095	0.192204	49991	6	13	1.98407	0.0589442	0.184096
2322	GO:0034767	positive regulation of monoatomic ion transmembrane transport	0.0217915	92	1.17469	0.0687663	0.193123	161616	48	156	1.32272	0.018562	0.0832699
2323	GO:0046324	regulation of D-glucose import	0.0103812	47	1.25972	0.0691076	0.193997	143741	21	63	1.43294	0.044306	0.154086
2324	GO:0019364	pyridine nucleotide catabolic process	0.0151557	66	1.21168	0.0692804	0.194398	167701	30	107	1.20528	0.145334	0.319305
2325	GO:0030540	female genitalia development	0.00248057	14	1.57036	0.0694119	0.194644	313486	6	16	1.61206	0.146399	0.319305
2326	GO:0032355	response to estradiol	0.0136417	60	1.22379	0.0694641	0.194644	132909	33	105	1.35106	0.0337359	0.127799
2327	GO:0006984	ER-nucleus signaling pathway	0.00914713	42	1.27758	0.0694844	0.194644	94103	16	47	1.46343	0.0614125	0.188446
2328	GO:0021694	cerebellar Purkinje cell layer formation	0.00338695	18	1.47872	0.0694878	0.194644	124864	8	20	1.71953	0.0713244	0.209837
2329	GO:0003100	regulation of systemic arterial blood pressure by endothelin	0.00119132	8	1.86846	0.0695766	0.194808	36976	3	6	2.14941	0.142887	0.316211
2330	GO:0048167	regulation of synaptic plasticity	0.0272384	113	1.1543	0.069656	0.194877	113965	73	233	1.34684	0.00275104	0.0202693
2331	GO:0040015	negative regulation of multicellular organism growth	0.00408295	21	1.43109	0.0696731	0.194877	149982	10	16	2.68677	0.000896031	0.00840741
2332	GO:0010038	response to metal ion	0.045324	182	1.11729	0.0696958	0.194877	124940	106	335	1.36023	0.000241264	0.00293357
2333	GO:0097696	cell surface receptor signaling pathway via STAT	0.0166864	72	1.20058	0.0697225	0.194877	71625	46	144	1.37324	0.0104289	0.0557852
2334	GO:0006688	glycosphingolipid biosynthetic process	0.0040836	21	1.43086	0.0697607	0.194877	115922	11	31	1.52539	0.0849597	0.231825
2335	GO:0009642	response to light intensity	0.00182392	11	1.67807	0.0697811	0.194877	68765	5	15	1.43294	0.257586	0.453622
2336	GO:0120316	sperm flagellum assembly	0.00502569	25	1.3841	0.0698278	0.194923	84554	11	53	0.892209	0.71765	0.835745
2337	GO:1905653	positive regulation of artery morphogenesis	0.000990396	7	1.96658	0.0698743	0.194969	95246	4	8	2.14941	0.0911109	0.238062
2338	GO:0045605	negative regulation of epidermal cell differentiation	0.00226156	13	1.5994	0.0699342	0.194969	104370	7	13	2.31475	0.0163734	0.0761007
2339	GO:0045683	negative regulation of epidermis development	0.00226156	13	1.5994	0.0699342	0.194969	104370	7	13	2.31475	0.0163734	0.0761007
2340	GO:1902108	regulation of mitochondrial membrane permeability involved in apoptotic process	0.00574239	28	1.35671	0.069987	0.195007	61604	11	37	1.27803	0.225686	0.41916
2341	GO:0070166	enamel mineralization	0.00339046	18	1.47719	0.0700078	0.195007	164167	6	19	1.35752	0.268353	0.467763
2342	GO:0055001	muscle cell development	0.0559283	222	1.10444	0.0700482	0.195008	125761	95	230	1.7756	7.23168e-10	4.08307e-08
2343	GO:0071674	mononuclear cell migration	0.01899	81	1.18681	0.0700743	0.195008	85365	48	170	1.21379	0.0754823	0.219484
2344	GO:0000290	deadenylation-dependent decapping of nuclear-transcribed mRNA	0.00270858	15	1.54089	0.0700983	0.195008	101759	6	11	2.34481	0.0243643	0.101474
2345	GO:0043518	negative regulation of DNA damage response, signal transduction by p53 class mediator	0.00182588	11	1.67626	0.0701867	0.19517	48264	6	15	1.71953	0.112711	0.273685
2346	GO:0006302	double-strand break repair	0.02699	112	1.15462	0.0702253	0.195194	129707	55	289	0.818116	0.965463	0.991567
2347	GO:0006936	muscle contraction	0.0569974	226	1.10325	0.0702692	0.195232	136698	119	297	1.72243	5.54845e-11	4.14093e-09
2348	GO:0006611	protein export from nucleus	0.00622736	30	1.34041	0.0704648	0.195692	70909	18	60	1.28965	0.139747	0.315829
2349	GO:0002274	myeloid leukocyte activation	0.0241466	101	1.16382	0.0705885	0.195882	121588	57	205	1.19528	0.0733367	0.214687
2350	GO:0045023	G0 to G1 transition	0.00479531	24	1.39257	0.0706225	0.195882	94344	11	35	1.35106	0.171144	0.357197
2351	GO:0060979	vasculogenesis involved in coronary vascular morphogenesis	0.00432412	22	1.41562	0.0706238	0.195882	157643	9	16	2.41809	0.00445781	0.029809
2352	GO:1902041	regulation of extrinsic apoptotic signaling pathway via death domain receptors	0.00503297	25	1.38209	0.0707063	0.196027	135866	16	45	1.52847	0.0422127	0.147915
2353	GO:0030490	maturation of SSU-rRNA	0.00479682	24	1.39213	0.0708107	0.196154	78737	15	49	1.31597	0.147098	0.320075
2354	GO:0001556	oocyte maturation	0.00409142	21	1.42813	0.0708123	0.196154	136796	9	33	1.17241	0.355111	0.543873
2355	GO:1903828	negative regulation of protein localization	0.030908	127	1.14329	0.0708964	0.196303	135409	65	228	1.22554	0.0373771	0.137066
2356	GO:0071872	cellular response to epinephrine stimulus	0.00409457	21	1.42703	0.0712393	0.197168	170814	6	10	2.5793	0.0137536	0.0663879
2357	GO:0000302	response to reactive oxygen species	0.0283103	117	1.14991	0.071282	0.197202	120146	57	207	1.18373	0.0852689	0.231825
2358	GO:0008593	regulation of Notch signaling pathway	0.0121583	54	1.23579	0.0713881	0.197373	110809	28	91	1.32272	0.0607937	0.187166
2359	GO:0097503	sialylation	0.00204935	12	1.62925	0.0714044	0.197373	129843	5	9	2.38824	0.0365766	0.135169
2360	GO:0046545	development of primary female sexual characteristics	0.0162036	70	1.20201	0.0714395	0.197386	163014	36	121	1.27899	0.0589868	0.184096
2362	GO:0030810	positive regulation of nucleotide biosynthetic process	0.00294435	16	1.512	0.0716931	0.197918	154530	4	15	1.14635	0.474877	0.64641
2363	GO:1900373	positive regulation of purine nucleotide biosynthetic process	0.00294435	16	1.512	0.0716931	0.197918	154530	4	15	1.14635	0.474877	0.64641
2364	GO:0071277	cellular response to calcium ion	0.0121632	54	1.23528	0.0717713	0.19805	142345	29	77	1.61904	0.00314257	0.0222273
2365	GO:2001053	regulation of mesenchymal cell apoptotic process	0.00161899	10	1.71862	0.0718432	0.198094	132188	4	13	1.32272	0.357607	0.543873
2366	GO:0019184	nonribosomal peptide biosynthetic process	0.0020516	12	1.62746	0.0718483	0.198094	188563	7	15	2.00612	0.0395606	0.140058
2367	GO:0032211	negative regulation of telomere maintenance via telomerase	0.00183464	11	1.66826	0.0720132	0.198464	58013	4	21	0.818824	0.755027	0.860356
2368	GO:1900046	regulation of hemostasis	0.00624339	30	1.33697	0.0722134	0.198931	91962	19	55	1.48505	0.0381869	0.139218
2369	GO:0043279	response to alkaloid	0.0190284	81	1.18442	0.0724378	0.199457	118830	35	113	1.33149	0.0362446	0.135169
2370	GO:0070233	negative regulation of T cell apoptotic process	0.00363786	19	1.45321	0.0724656	0.199457	74669	8	23	1.49524	0.144593	0.319117
2371	GO:0072529	pyrimidine-containing compound catabolic process	0.00162201	10	1.71541	0.0725256	0.199538	93289	5	20	1.07471	0.512733	0.675664
2372	GO:0141163	positive regulation of cAMP/PKA signal transduction	0.000612473	5	2.27146	0.0725695	0.199574	387281	3	6	2.14941	0.142887	0.316211
2373	GO:1902110	positive regulation of mitochondrial membrane permeability involved in apoptotic process	0.00528805	26	1.36804	0.0727681	0.200009	65920	10	31	1.38672	0.164129	0.344568
2374	GO:0007263	nitric oxide mediated signal transduction	0.00295106	16	1.50856	0.0727893	0.200009	219821	10	24	1.79118	0.034714	0.130514
2375	GO:0060338	regulation of type I interferon-mediated signaling pathway	0.00317964	17	1.48762	0.0728456	0.20002	109159	10	37	1.16184	0.35279	0.543873
2376	GO:0033690	positive regulation of osteoblast proliferation	0.00162369	10	1.71364	0.0729055	0.20002	60008	5	13	1.65339	0.16435	0.344568
2377	GO:0032535	regulation of cellular component size	0.0493734	197	1.11018	0.0729128	0.20002	130271	102	368	1.19152	0.0252461	0.10481
2378	GO:0072087	renal vesicle development	0.00318009	17	1.48741	0.0729167	0.20002	261805	7	19	1.58378	0.130747	0.303084
2379	GO:0002042	cell migration involved in sprouting angiogenesis	0.00770948	36	1.29927	0.0729667	0.200073	137266	21	51	1.7701	0.00331678	0.0232067
2380	GO:0016101	diterpenoid metabolic process	0.00625076	30	1.3354	0.0730263	0.200085	75521	17	56	1.305	0.136437	0.311165
2381	GO:0051918	negative regulation of fibrinolysis	0.000803745	6	2.07709	0.0730326	0.200085	110110	5	7	3.07059	0.00929682	0.0514614
2382	GO:0072207	metanephric epithelium development	0.00529092	26	1.3673	0.0731141	0.200224	191191	11	28	1.68882	0.0425766	0.148629
2383	GO:0034214	protein hexamerization	0.000804195	6	2.07592	0.0731834	0.200301	69530	3	7	1.84235	0.208363	0.398168
2384	GO:0007611	learning or memory	0.0388196	157	1.12531	0.0732041	0.200301	157065	99	317	1.34254	0.000627559	0.00645759
2385	GO:0034763	negative regulation of transmembrane transport	0.0210968	89	1.1738	0.0732406	0.200316	147023	43	119	1.55336	0.00101153	0.00917296
2386	GO:0080164	regulation of nitric oxide metabolic process	0.00795818	37	1.29363	0.0733271	0.200365	85952	18	63	1.22824	0.195555	0.386761
2387	GO:0007492	endoderm development	0.0136953	60	1.21899	0.0733705	0.200365	154948	31	81	1.64523	0.00171722	0.0140427
2388	GO:0002262	myeloid cell homeostasis	0.0249748	104	1.15865	0.0733979	0.200365	134813	52	196	1.1405	0.157489	0.338488
2389	GO:1904263	positive regulation of TORC1 signaling	0.00601289	29	1.34195	0.0734016	0.200365	107212	14	54	1.11451	0.371303	0.558072
2390	GO:0035290	trunk segmentation	0.00141405	9	1.77092	0.0734435	0.200365	77391	3	6	2.14941	0.142887	0.316211
2391	GO:0036484	trunk neural crest cell migration	0.00141405	9	1.77092	0.0734435	0.200365	77391	3	6	2.14941	0.142887	0.316211
2392	GO:0090279	regulation of calcium ion import	0.00747108	35	1.30349	0.0735892	0.20061	121993	18	49	1.57916	0.0232305	0.0987792
2393	GO:0007274	neuromuscular synaptic transmission	0.00341427	18	1.46689	0.0735953	0.20061	56117	12	27	1.91059	0.012201	0.0613167
2394	GO:0030252	growth hormone secretion	0.00341587	18	1.4662	0.07384	0.201193	224303	6	18	1.43294	0.224898	0.418774
2395	GO:0042996	regulation of Golgi to plasma membrane protein transport	0.00100418	7	1.93958	0.0739214	0.20133	243263	2	9	0.955295	0.656045	0.792355
2396	GO:0051259	protein complex oligomerization	0.0244684	102	1.15989	0.0740489	0.201593	94046	59	246	1.03102	0.418205	0.597628
2397	GO:0019627	urea metabolic process	0.0006164	5	2.25699	0.0741056	0.201615	18902	3	9	1.43294	0.350703	0.543873
2398	GO:2000352	negative regulation of endothelial cell apoptotic process	0.00318766	17	1.48388	0.0741191	0.201615	34356	9	28	1.38177	0.184392	0.369244
2399	GO:0033262	regulation of nuclear cell cycle DNA replication	0.00120912	8	1.84096	0.0742926	0.202003	115351	4	12	1.43294	0.298144	0.495862
2400	GO:0002718	regulation of cytokine production involved in immune response	0.0119468	53	1.23437	0.0745092	0.202507	106933	26	99	1.12898	0.273272	0.475698
2401	GO:0043903	regulation of biological process involved in symbiotic interaction	0.00435358	22	1.40604	0.0745583	0.202555	40294	11	31	1.52539	0.0849597	0.231825
2402	GO:0016553	base conversion or substitution editing	0.00100647	7	1.93517	0.074607	0.202603	88585	3	12	1.07471	0.553782	0.710895
2403	GO:0055007	cardiac muscle cell differentiation	0.0388529	157	1.12434	0.0746804	0.202717	119440	65	154	1.81444	1.29588e-07	4.47562e-06
2404	GO:0090050	positive regulation of cell migration involved in sprouting angiogenesis	0.0036532	19	1.44711	0.0747357	0.202783	116603	9	19	2.03629	0.0181587	0.0815949
2405	GO:0051081	nuclear membrane disassembly	0.000809022	6	2.06354	0.0748129	0.202837	82135	3	7	1.84235	0.208363	0.398168
2406	GO:0120180	cell-substrate junction disassembly	0.00342241	18	1.4634	0.0748496	0.202837	194320	5	8	2.68677	0.0200574	0.08764
2407	GO:0120181	focal adhesion disassembly	0.00342241	18	1.4634	0.0748496	0.202837	194320	5	8	2.68677	0.0200574	0.08764
2408	GO:2000648	positive regulation of stem cell proliferation	0.00748634	35	1.30083	0.0751509	0.203506	220730	19	53	1.54109	0.0260904	0.10626
2409	GO:0033145	positive regulation of intracellular steroid hormone receptor signaling pathway	0.00296534	16	1.5013	0.0751588	0.203506	193324	6	16	1.61206	0.146399	0.319305
2410	GO:0045599	negative regulation of fat cell differentiation	0.0122102	54	1.23053	0.0754802	0.20404	169698	21	57	1.58378	0.0144397	0.0691933
2411	GO:0002036	regulation of L-glutamate import across plasma membrane	0.000811067	6	2.05834	0.0755095	0.20404	23345	3	8	1.61206	0.278715	0.476486
2412	GO:0001973	G protein-coupled adenosine receptor signaling pathway	0.00206984	12	1.61312	0.0755132	0.20404	40142	6	13	1.98407	0.0589442	0.184096
2413	GO:0035588	G protein-coupled purinergic receptor signaling pathway	0.00206984	12	1.61312	0.0755132	0.20404	40142	6	13	1.98407	0.0589442	0.184096
2414	GO:0070874	negative regulation of glycogen metabolic process	0.00206984	12	1.61312	0.0755132	0.20404	275731	4	12	1.43294	0.298144	0.495862
2415	GO:0006081	aldehyde metabolic process	0.00627546	30	1.33014	0.0758005	0.204731	81361	17	66	1.10727	0.360376	0.544295
2416	GO:1905331	negative regulation of morphogenesis of an epithelium	0.00101064	7	1.92718	0.0758654	0.204821	191331	3	5	2.5793	0.0860104	0.231825
2417	GO:0032488	Cdc42 protein signal transduction	0.00207172	12	1.61165	0.0758979	0.204823	107340	6	14	1.84235	0.083451	0.231825
2418	GO:0000462	maturation of SSU-rRNA from tricistronic rRNA transcript (SSU-rRNA, 5.8S rRNA, LSU-rRNA)	0.00342937	18	1.46043	0.0759323	0.204831	81203	11	32	1.47772	0.103363	0.258029
2419	GO:1905089	regulation of type 2 mitophagy	0.00207226	12	1.61124	0.0760068	0.204947	299112	4	13	1.32272	0.357607	0.543873
2420	GO:0045582	positive regulation of T cell differentiation	0.0162716	70	1.19699	0.0760902	0.205087	145988	34	101	1.44713	0.011112	0.0583741
2421	GO:0032008	positive regulation of TOR signaling	0.00823249	38	1.28432	0.0761415	0.20514	90084	18	74	1.04566	0.458925	0.633596
2422	GO:0000725	recombinational repair	0.0162737	70	1.19683	0.0762361	0.205309	125414	31	169	0.788542	0.949768	0.984893
2423	GO:2000179	positive regulation of neural precursor cell proliferation	0.00922276	42	1.2671	0.0763392	0.205502	122600	21	65	1.38885	0.0604859	0.186484
2424	GO:0010612	regulation of cardiac muscle adaptation	0.00274613	15	1.51982	0.076563	0.206015	241114	4	11	1.56321	0.240032	0.432324
2425	GO:0032770	positive regulation of monooxygenase activity	0.00252062	14	1.54541	0.0766099	0.206015	158345	6	17	1.51723	0.184007	0.369244
2426	GO:1900025	negative regulation of substrate adhesion-dependent cell spreading	0.0025207	14	1.54536	0.0766251	0.206015	61011	6	13	1.98407	0.0589442	0.184096
2427	GO:0046460	neutral lipid biosynthetic process	0.00823813	38	1.28344	0.0767025	0.206053	95851	17	54	1.35333	0.104392	0.259899
2428	GO:0046463	acylglycerol biosynthetic process	0.00823813	38	1.28344	0.0767025	0.206053	95851	17	54	1.35333	0.104392	0.259899
2429	GO:0018205	peptidyl-lysine modification	0.0147542	64	1.20694	0.0767592	0.20612	105271	28	128	0.940368	0.678433	0.808418
2430	GO:0009214	cyclic nucleotide catabolic process	0.00164132	10	1.69523	0.076974	0.206611	266971	5	12	1.79118	0.123809	0.290554
2431	GO:0045055	regulated exocytosis	0.0234905	98	1.1608	0.0773672	0.207424	100870	57	224	1.0939	0.239928	0.432324
2432	GO:0001759	organ induction	0.00367062	19	1.44024	0.0773717	0.207424	66048	10	23	1.86905	0.0254246	0.105014
2433	GO:0010804	negative regulation of tumor necrosis factor-mediated signaling pathway	0.00207888	12	1.6061	0.0773727	0.207424	44399	5	22	0.977006	0.60575	0.755573
2434	GO:1904894	positive regulation of receptor signaling pathway via STAT	0.00556609	27	1.3497	0.0774676	0.207593	95642	16	41	1.67759	0.0173014	0.0797857
2435	GO:0007200	phospholipase C-activating G protein-coupled receptor signaling pathway	0.0150201	65	1.2041	0.0776298	0.207887	116872	28	115	1.04667	0.426751	0.600671
2436	GO:0032967	positive regulation of collagen biosynthetic process	0.00390579	20	1.42477	0.0776413	0.207887	110020	13	34	1.64367	0.0360038	0.134507
2437	GO:0006887	exocytosis	0.0362892	147	1.1271	0.0777276	0.208005	108666	84	344	1.04971	0.323704	0.519992
2438	GO:0009117	nucleotide metabolic process	0.051353	204	1.10532	0.0777913	0.208005	124538	106	448	1.01713	0.438368	0.613168
2439	GO:0044839	cell cycle G2/M phase transition	0.0168065	72	1.192	0.0777966	0.208005	114182	39	156	1.07471	0.331948	0.52518
2440	GO:0051560	mitochondrial calcium ion homeostasis	0.00414152	21	1.41085	0.0778135	0.208005	118270	7	25	1.20367	0.358885	0.543873
2441	GO:0006096	glycolytic process	0.0147694	64	1.2057	0.0778839	0.208107	169316	29	101	1.23432	0.119847	0.286606
2442	GO:0060337	type I interferon-mediated signaling pathway	0.00557206	27	1.34825	0.0782049	0.208793	131569	12	60	0.859765	0.770326	0.870169
2443	GO:0071357	cellular response to type I interferon	0.00557206	27	1.34825	0.0782049	0.208793	131569	12	60	0.859765	0.770326	0.870169
2444	GO:0014829	vascular associated smooth muscle contraction	0.00344454	18	1.454	0.0783313	0.209044	81741	12	27	1.91059	0.012201	0.0613167
2445	GO:0006953	acute-phase response	0.00230636	13	1.56834	0.0784872	0.209374	247015	8	28	1.22824	0.3181	0.512304
2446	GO:0036462	TRAIL-activated apoptotic signaling pathway	0.00101936	7	1.91071	0.0785332	0.209411	44428	3	10	1.28965	0.421734	0.597628
2447	GO:1903909	regulation of receptor clustering	0.0046195	23	1.38533	0.0785964	0.209494	187823	9	27	1.43294	0.155457	0.334899
2448	GO:0098915	membrane repolarization during ventricular cardiac muscle cell action potential	0.00253178	14	1.53859	0.0787001	0.209684	89326	6	9	2.86588	0.00684213	0.0411351
2449	GO:0071346	cellular response to type II interferon	0.0119989	53	1.22901	0.0787864	0.20977	93343	33	96	1.47772	0.00872471	0.0495622
2450	GO:0032482	Rab protein signal transduction	0.00208571	12	1.60084	0.0787969	0.20977	111014	9	21	1.84235	0.0367888	0.135337
2451	GO:0032801	receptor catabolic process	0.0055793	27	1.3465	0.0791051	0.210504	62566	15	31	2.08008	0.00191476	0.015425
2452	GO:0050820	positive regulation of coagulation	0.00321854	17	1.46964	0.0791622	0.21057	114567	10	27	1.59216	0.075875	0.219936
2453	GO:0050871	positive regulation of B cell activation	0.00850995	39	1.27514	0.0792133	0.210619	132610	23	83	1.19124	0.2008	0.39521
2454	GO:0098712	L-glutamate import across plasma membrane	0.0016513	10	1.68498	0.0793384	0.210866	183837	6	16	1.61206	0.146399	0.319305
2455	GO:0070293	renal absorption	0.00438831	22	1.39492	0.0793852	0.210904	78952	11	40	1.18218	0.317805	0.512304
2456	GO:0060428	lung epithelium development	0.0100019	45	1.25185	0.0794375	0.210932	121859	26	52	2.14941	2.341e-05	0.000422226
2457	GO:0072526	pyridine-containing compound catabolic process	0.0152992	66	1.20032	0.0794608	0.210932	167701	30	111	1.16184	0.201677	0.396455
2458	GO:0034486	vacuolar transmembrane transport	0.000823175	6	2.02806	0.0797088	0.211381	34967	3	7	1.84235	0.208363	0.398168
2459	GO:0045542	positive regulation of cholesterol biosynthetic process	0.00299205	16	1.4879	0.0797276	0.211381	111489	4	14	1.22824	0.416932	0.597628
2460	GO:0106120	positive regulation of sterol biosynthetic process	0.00299205	16	1.4879	0.0797276	0.211381	111489	4	14	1.22824	0.416932	0.597628
2461	GO:0044089	positive regulation of cellular component biogenesis	0.0660685	259	1.09076	0.0801033	0.212081	124266	132	504	1.12588	0.0647239	0.196288
2462	GO:0051341	regulation of oxidoreductase activity	0.0067995	32	1.30947	0.0801335	0.212081	201218	16	57	1.20669	0.236526	0.432324
2463	GO:0010891	negative regulation of triglyceride storage	0.00123035	8	1.80919	0.0801656	0.212081	58326	2	6	1.43294	0.424405	0.597628
2464	GO:1905564	positive regulation of vascular endothelial cell proliferation	0.00231482	13	1.5626	0.0801759	0.212081	98826	6	19	1.35752	0.268353	0.467763
2465	GO:2000270	negative regulation of fibroblast apoptotic process	0.00102467	7	1.90079	0.0801879	0.212081	40398	2	9	0.955295	0.656045	0.792355
2466	GO:2001015	negative regulation of skeletal muscle cell differentiation	0.00102467	7	1.90079	0.0801879	0.212081	161112	4	6	2.86588	0.0291343	0.113206
2467	GO:0010573	vascular endothelial growth factor production	0.00510914	25	1.36149	0.0803546	0.212267	101409	10	31	1.38672	0.164129	0.344568
2468	GO:0035728	response to hepatocyte growth factor	0.00345718	18	1.44868	0.0803671	0.212267	141810	10	19	2.26254	0.00514593	0.033446
2469	GO:0001938	positive regulation of endothelial cell proliferation	0.0130276	57	1.2174	0.0804129	0.212267	148352	33	88	1.61206	0.00184674	0.0149512
2470	GO:0003330	regulation of extracellular matrix constituent secretion	0.00082518	6	2.02313	0.0804163	0.212267	40260	3	10	1.28965	0.421734	0.597628
2471	GO:2000406	positive regulation of T cell migration	0.0036903	19	1.43256	0.0804215	0.212267	135146	9	29	1.33412	0.215483	0.406251
2472	GO:0007379	segment specification	0.00345886	18	1.44798	0.0806398	0.212651	279414	8	19	1.81003	0.0533274	0.175943
2473	GO:0010719	negative regulation of epithelial to mesenchymal transition	0.00631715	30	1.32136	0.0806439	0.212651	130878	14	38	1.58378	0.0414211	0.145703
2474	GO:0038083	peptidyl-tyrosine autophosphorylation	0.00299741	16	1.48524	0.0806654	0.212651	94133	9	20	1.93447	0.0263319	0.10626
2475	GO:1903580	positive regulation of ATP metabolic process	0.00729552	34	1.29672	0.0809185	0.213232	230727	15	43	1.49959	0.0565295	0.179687
2476	GO:0031076	embryonic camera-type eye development	0.0060772	29	1.32775	0.0809555	0.213243	116124	13	41	1.36304	0.137326	0.312643
2477	GO:1900368	regulation of post-transcriptional gene silencing by regulatory ncRNA	0.00254385	14	1.53129	0.0809996	0.213273	72676	8	29	1.18588	0.357192	0.543873
2478	GO:0032570	response to progesterone	0.00463713	23	1.38007	0.0810392	0.21329	52316	14	38	1.58378	0.0414211	0.145703
2479	GO:0015705	iodide transport	0.00144416	9	1.734	0.0810796	0.2133	48418	4	10	1.71953	0.184964	0.369244
2480	GO:0048168	regulation of neuronal synaptic plasticity	0.00803475	37	1.2813	0.0811087	0.2133	82037	23	71	1.39258	0.0497545	0.16737
2481	GO:0003085	negative regulation of systemic arterial blood pressure	0.00463799	23	1.37981	0.0811595	0.213348	83455	12	29	1.77882	0.0228781	0.097536
2482	GO:0045655	regulation of monocyte differentiation	0.00416464	21	1.40302	0.0811936	0.213351	207658	8	17	2.02298	0.0267308	0.107273
2483	GO:2000765	regulation of cytoplasmic translation	0.00393	20	1.41599	0.0812921	0.213523	107196	9	34	1.13792	0.392095	0.583649
2484	GO:0006171	cAMP biosynthetic process	0.00187746	11	1.63021	0.0813832	0.213676	61586	4	11	1.56321	0.240032	0.432324
2487	GO:0009912	auditory receptor cell fate commitment	0.000635298	5	2.18985	0.081743	0.214274	34328	2	5	1.71953	0.330566	0.523121
2488	GO:0060120	inner ear receptor cell fate commitment	0.000635298	5	2.18985	0.081743	0.214274	34328	2	5	1.71953	0.330566	0.523121
2489	GO:0060631	regulation of meiosis I	0.000635298	5	2.18985	0.081743	0.214274	73543	3	7	1.84235	0.208363	0.398168
2490	GO:1905460	negative regulation of vascular associated smooth muscle cell apoptotic process	0.000635298	5	2.18985	0.081743	0.214274	123513	3	6	2.14941	0.142887	0.316211
2491	GO:0002361	CD4-positive, CD25-positive, alpha-beta regulatory T cell differentiation	0.00123632	8	1.80045	0.081866	0.21451	219078	4	9	1.91059	0.134738	0.307723
2492	GO:0050930	induction of positive chemotaxis	0.0021006	12	1.5895	0.0819583	0.214665	82144	7	15	2.00612	0.0395606	0.140058
2493	GO:1904035	regulation of epithelial cell apoptotic process	0.01053	47	1.24192	0.0820537	0.214829	168212	21	68	1.32758	0.0917912	0.239454
2494	GO:0055064	chloride ion homeostasis	0.00370134	19	1.42829	0.0821678	0.21504	74026	8	21	1.63765	0.0925772	0.240345
2495	GO:0009100	glycoprotein metabolic process	0.0392802	158	1.11919	0.082244	0.215153	109437	93	343	1.16557	0.0520853	0.173253
2496	GO:0016322	neuron remodeling	0.00210232	12	1.5882	0.0823281	0.215286	46475	7	18	1.67177	0.102224	0.256865
2497	GO:0045617	negative regulation of keratinocyte differentiation	0.00103196	7	1.88738	0.082486	0.215592	87121	5	8	2.68677	0.0200574	0.08764
2498	GO:0002027	regulation of heart rate	0.0253949	105	1.15044	0.0825548	0.215592	148375	45	106	1.82497	8.83649e-06	0.00018589
2499	GO:0015734	taurine transmembrane transport	0.00123889	8	1.79671	0.0826062	0.215592	61609	4	7	2.45647	0.0555842	0.179378
2500	GO:0042918	alkanesulfonate transmembrane transport	0.00123889	8	1.79671	0.0826062	0.215592	61609	4	7	2.45647	0.0555842	0.179378
2501	GO:0014062	regulation of serotonin secretion	0.000637384	5	2.18268	0.0826108	0.215592	192388	4	10	1.71953	0.184964	0.369244
2502	GO:0032611	interleukin-1 beta production	0.00928948	42	1.258	0.082768	0.215846	130766	20	70	1.22824	0.179668	0.369244
2503	GO:0035194	regulatory ncRNA-mediated post-transcriptional gene silencing	0.00512726	25	1.35668	0.0827747	0.215846	66129	17	60	1.218	0.215022	0.406251
2504	GO:2001169	regulation of ATP biosynthetic process	0.00324157	17	1.4592	0.0830659	0.216499	147192	5	20	1.07471	0.512733	0.675664
2505	GO:1900407	regulation of cellular response to oxidative stress	0.00394187	20	1.41172	0.0831214	0.216499	229312	9	27	1.43294	0.155457	0.334899
2506	GO:0006576	biogenic amine metabolic process	0.0100412	45	1.24696	0.0831254	0.216499	137793	23	91	1.08652	0.362958	0.547685
2507	GO:0043302	positive regulation of leukocyte degranulation	0.0018854	11	1.62335	0.0831987	0.216603	75141	6	26	0.992037	0.584633	0.738852
2508	GO:0001836	release of cytochrome c from mitochondria	0.00879751	40	1.26509	0.0832633	0.216645	119294	17	65	1.12431	0.33462	0.529021
2509	GO:0009396	folic acid-containing compound biosynthetic process	0.000833197	6	2.00367	0.0832815	0.216645	111158	2	7	1.22824	0.510822	0.675651
2510	GO:0043009	chordate embryonic development	0.0986863	380	1.07139	0.0835425	0.217237	135576	204	761	1.15238	0.0107757	0.0572558
2511	GO:0038166	angiotensin-activated signaling pathway	0.00324631	17	1.45707	0.0838855	0.218042	167914	8	22	1.56321	0.117047	0.280955
2512	GO:0021700	developmental maturation	0.0467232	186	1.10765	0.083967	0.218089	121022	97	362	1.1519	0.0626591	0.190649
2513	GO:0043414	macromolecule methylation	0.0108013	48	1.23648	0.0839708	0.218089	82347	28	110	1.09425	0.326786	0.523121
2514	GO:0006301	postreplication repair	0.00211005	12	1.58238	0.0840053	0.218091	36113	6	29	0.889412	0.697879	0.824619
2515	GO:0048041	focal adhesion assembly	0.0148507	64	1.1991	0.0841314	0.218331	108233	31	84	1.58647	0.00332344	0.0232283
2516	GO:0042118	endothelial cell activation	0.00211083	12	1.58179	0.084175	0.218357	137741	6	11	2.34481	0.0243643	0.101474
2517	GO:0000768	syncytium formation by plasma membrane fusion	0.00831209	38	1.27202	0.0843192	0.218557	63733	24	62	1.66406	0.00458893	0.0304974
2518	GO:0140253	cell-cell fusion	0.00831209	38	1.27202	0.0843192	0.218557	63733	24	62	1.66406	0.00458893	0.0304974
2519	GO:0045017	glycerolipid biosynthetic process	0.0251664	104	1.14983	0.0844523	0.218765	121079	55	201	1.1763	0.0982	0.251226
2520	GO:0050821	protein stabilization	0.0241268	100	1.15325	0.0844669	0.218765	155047	45	202	0.957659	0.65724	0.793619
2521	GO:2000404	regulation of T cell migration	0.00490052	24	1.36267	0.0845286	0.218791	115035	12	40	1.28965	0.202255	0.39675
2522	GO:0042551	neuron maturation	0.00806695	37	1.27619	0.0845442	0.218791	131508	21	62	1.45605	0.0375108	0.137216
2523	GO:0030177	positive regulation of Wnt signaling pathway	0.0199876	84	1.16934	0.0846787	0.219022	155584	40	140	1.22824	0.0840134	0.231825
2524	GO:0035924	cellular response to vascular endothelial growth factor stimulus	0.0151129	65	1.19671	0.0847013	0.219022	91677	34	97	1.50681	0.00560603	0.0358813
2525	GO:0009152	purine ribonucleotide biosynthetic process	0.0143508	62	1.20209	0.0848735	0.219381	77321	30	139	0.927804	0.711999	0.835181
2526	GO:0045981	positive regulation of nucleotide metabolic process	0.00757784	35	1.28512	0.0850019	0.219537	224981	16	46	1.49524	0.051188	0.17061
2527	GO:1900544	positive regulation of purine nucleotide metabolic process	0.00757784	35	1.28512	0.0850019	0.219537	224981	16	46	1.49524	0.051188	0.17061
2528	GO:2000048	negative regulation of cell-cell adhesion mediated by cadherin	0.00146048	9	1.71463	0.0854122	0.220509	54142	4	8	2.14941	0.0911109	0.238062
2529	GO:0032530	regulation of microvillus organization	0.00167744	10	1.65873	0.0857407	0.22127	132926	6	13	1.98407	0.0589442	0.184096
2530	GO:0007618	mating	0.000840233	6	1.98689	0.085842	0.22135	43370	3	8	1.61206	0.278715	0.476486
2531	GO:0038060	nitric oxide-cGMP-mediated signaling	0.000840233	6	1.98689	0.085842	0.22135	476616	4	9	1.91059	0.134738	0.307723
2532	GO:0033630	positive regulation of cell adhesion mediated by integrin	0.00167797	10	1.6582	0.0858741	0.22135	147380	5	18	1.19412	0.411743	0.597628
2533	GO:0062098	regulation of programmed necrotic cell death	0.00256921	14	1.51618	0.0859715	0.221429	46218	7	27	1.11451	0.444154	0.618198
2534	GO:0002286	T cell activation involved in immune response	0.0128415	56	1.21337	0.0860311	0.221429	125477	27	103	1.12688	0.271811	0.47341
2535	GO:0030808	regulation of nucleotide biosynthetic process	0.00349134	18	1.43451	0.0860412	0.221429	143708	6	23	1.12143	0.452914	0.626362
2536	GO:1900371	regulation of purine nucleotide biosynthetic process	0.00349134	18	1.43451	0.0860412	0.221429	143708	6	23	1.12143	0.452914	0.626362
2537	GO:0060026	convergent extension	0.001898	11	1.61257	0.0861321	0.221539	221942	6	16	1.61206	0.146399	0.319305
2538	GO:0097720	calcineurin-mediated signaling	0.0113276	50	1.22816	0.0861523	0.221539	148609	20	52	1.65339	0.00998546	0.0538054
2539	GO:0045661	regulation of myoblast differentiation	0.0136065	59	1.2065	0.086385	0.222021	201511	29	74	1.68468	0.00155916	0.0130291
2540	GO:0002292	T cell differentiation involved in immune response	0.0103255	46	1.23956	0.086408	0.222021	122360	19	73	1.11887	0.329438	0.523121
2541	GO:0051641	cellular localization	0.341878	1268	1.03198	0.086504	0.222169	128843	769	3283	1.00694	0.411119	0.597628
2542	GO:0006388	tRNA splicing, via endonucleolytic cleavage and ligation	0.000842114	6	1.98245	0.086534	0.222169	59384	4	10	1.71953	0.184964	0.369244
2543	GO:2000739	regulation of mesenchymal stem cell differentiation	0.00104517	7	1.86352	0.086752	0.222641	228018	4	10	1.71953	0.184964	0.369244
2544	GO:1990806	ligand-gated ion channel signaling pathway	0.00467763	23	1.36812	0.0868414	0.222782	211140	12	34	1.51723	0.0765949	0.221331
2545	GO:0043277	apoptotic cell clearance	0.00420411	21	1.38985	0.0871895	0.223587	61354	7	35	0.859765	0.737497	0.850394
2546	GO:0051917	regulation of fibrinolysis	0.000844732	6	1.97631	0.0875019	0.224299	110110	5	11	1.95401	0.0885956	0.23518
2547	GO:0030517	negative regulation of axon extension	0.00492273	24	1.35652	0.0876822	0.224673	145714	12	34	1.51723	0.0765949	0.221331
2549	GO:0097028	dendritic cell differentiation	0.00373611	19	1.415	0.0878273	0.224956	66115	9	35	1.10541	0.429213	0.602959
2550	GO:0000272	polysaccharide catabolic process	0.00444745	22	1.37636	0.0880792	0.22548	151584	10	36	1.19412	0.318438	0.512304
2551	GO:0016072	rRNA metabolic process	0.0197792	83	1.1676	0.088125	0.22548	117519	44	243	0.778388	0.979235	0.995955
2552	GO:0097237	cellular response to toxic substance	0.0116011	51	1.22319	0.0881361	0.22548	111597	28	104	1.15738	0.218162	0.410231
2553	GO:1905710	positive regulation of membrane permeability	0.00785322	36	1.27549	0.0882378	0.225651	70903	15	43	1.49959	0.0565295	0.179687
2554	GO:0042572	retinol metabolic process	0.00350463	18	1.42907	0.0883182	0.225768	48662	11	32	1.47772	0.103363	0.258029
2556	GO:0006879	intracellular iron ion homeostasis	0.00613676	29	1.31486	0.0884087	0.22591	79884	16	58	1.18588	0.260557	0.45653
2557	GO:0071692	protein localization to extracellular region	0.050278	199	1.10128	0.0885427	0.226163	130696	110	394	1.20018	0.0169618	0.0785542
2558	GO:0009798	axis specification	0.0128713	56	1.21057	0.0886296	0.226276	166427	24	93	1.10937	0.316977	0.512304
2559	GO:0009308	amine metabolic process	0.0103486	46	1.2368	0.0886586	0.226276	134966	24	98	1.05277	0.425027	0.598374
2560	GO:0032536	regulation of cell projection size	0.0014725	9	1.70062	0.0886914	0.226276	76380	4	13	1.32272	0.357607	0.543873
2561	GO:0060368	regulation of Fc receptor mediated stimulatory signaling pathway	0.00213132	12	1.56659	0.088729	0.226283	68921	5	13	1.65339	0.16435	0.344568
2562	GO:0035601	protein deacylation	0.00860211	39	1.26148	0.0888393	0.226476	142029	13	53	1.05443	0.46627	0.639015
2563	GO:0048714	positive regulation of oligodendrocyte differentiation	0.00445306	22	1.37463	0.0889341	0.226628	151201	10	27	1.59216	0.075875	0.219936
2564	GO:0060147	regulation of post-transcriptional gene silencing	0.00258484	14	1.50701	0.0891288	0.226965	72676	8	30	1.14635	0.39674	0.589346
2565	GO:0021846	cell proliferation in forebrain	0.00736751	34	1.28404	0.0891361	0.226965	108703	16	37	1.85895	0.00560332	0.0358813
2566	GO:0043370	regulation of CD4-positive, alpha-beta T cell differentiation	0.00761544	35	1.27878	0.0892929	0.227275	179307	16	47	1.46343	0.0614125	0.188446
2567	GO:0090166	Golgi disassembly	0.000653378	5	2.12925	0.0894249	0.227522	66516	2	6	1.43294	0.424405	0.597628
2568	GO:1901381	positive regulation of potassium ion transmembrane transport	0.00614874	29	1.3123	0.0899623	0.228781	161786	12	35	1.47388	0.0928518	0.240481
2569	GO:0031623	receptor internalization	0.0205809	86	1.16267	0.0899901	0.228781	169306	45	151	1.28111	0.037488	0.137216
2570	GO:0009066	aspartate family amino acid metabolic process	0.00374924	19	1.41004	0.0900288	0.228789	37373	9	33	1.17241	0.355111	0.543873
2571	GO:0007283	spermatogenesis	0.0548401	216	1.09592	0.0901007	0.228883	130875	126	560	0.967236	0.683985	0.814137
2572	GO:0060052	neurofilament cytoskeleton organization	0.00105556	7	1.84518	0.0901931	0.229028	104453	5	11	1.95401	0.0885956	0.23518
2573	GO:0060601	lateral sprouting from an epithelium	0.00213836	12	1.56143	0.0903268	0.229278	199374	6	13	1.98407	0.0589442	0.184096
2574	GO:0036337	Fas signaling pathway	0.000655791	5	2.12142	0.0904777	0.229481	101298	2	6	1.43294	0.424405	0.597628
2575	GO:0048245	eosinophil chemotaxis	0.000655791	5	2.12142	0.0904777	0.229481	45955	3	10	1.28965	0.421734	0.597628
2576	GO:0001738	morphogenesis of a polarized epithelium	0.00688745	32	1.29275	0.0905624	0.22952	194578	16	56	1.22824	0.213456	0.40478
2577	GO:0031641	regulation of myelination	0.0103677	46	1.23451	0.0905639	0.22952	137986	22	57	1.6592	0.00675896	0.0410532
2578	GO:0015698	inorganic anion transport	0.0141657	61	1.19815	0.0906515	0.229653	92260	35	138	1.09028	0.309025	0.509134
2579	GO:0045671	negative regulation of osteoclast differentiation	0.00518497	25	1.34158	0.090807	0.229957	185965	10	25	1.71953	0.0461236	0.158037
2580	GO:0043297	apical junction assembly	0.00862048	39	1.2588	0.0908488	0.229973	67806	26	74	1.5104	0.0137622	0.0663879
2581	GO:0036376	sodium ion export across plasma membrane	0.00305353	16	1.45794	0.0909182	0.230059	89289	8	22	1.56321	0.117047	0.280955
2582	GO:0006476	protein deacetylation	0.00763204	35	1.276	0.0912345	0.230722	131469	10	42	1.02353	0.526258	0.690441
2583	GO:0050776	regulation of immune response	0.0738703	287	1.08102	0.0912511	0.230722	107370	165	741	0.957228	0.757134	0.860356
2584	GO:0006824	cobalt ion transport	0.00105887	7	1.8394	0.0913063	0.230771	557821	3	7	1.84235	0.208363	0.398168
2585	GO:2000514	regulation of CD4-positive, alpha-beta T cell activation	0.0103757	46	1.23357	0.0913601	0.230818	155477	21	68	1.32758	0.0917912	0.239454
2586	GO:0000052	citrulline metabolic process	0.000657919	5	2.11456	0.0914109	0.230856	50372	3	6	2.14941	0.142887	0.316211
2587	GO:0032196	transposition	0.00259613	14	1.50046	0.0914548	0.230877	90751	8	29	1.18588	0.357192	0.543873
2588	GO:1900119	positive regulation of execution phase of apoptosis	0.00192148	11	1.59287	0.0917663	0.23144	79489	5	18	1.19412	0.411743	0.597628
2589	GO:2000392	regulation of lamellipodium morphogenesis	0.00192201	11	1.59242	0.0918964	0.23144	158524	4	10	1.71953	0.184964	0.369244
2590	GO:0006470	protein dephosphorylation	0.0131619	57	1.20497	0.0918992	0.23144	111439	32	92	1.49524	0.00801509	0.0464246
2591	GO:0042048	olfactory behavior	0.00192205	11	1.59239	0.0919064	0.23144	245889	4	12	1.43294	0.298144	0.495862
2592	GO:0043374	CD8-positive, alpha-beta T cell differentiation	0.00237082	13	1.52569	0.0919236	0.23144	146729	9	17	2.27585	0.00753401	0.0443503
2593	GO:0098727	maintenance of cell number	0.0299934	122	1.13176	0.0919249	0.23144	136486	60	205	1.25819	0.0268627	0.107733
2594	GO:1900103	positive regulation of endoplasmic reticulum unfolded protein response	0.00192226	11	1.59222	0.0919565	0.23144	193750	3	9	1.43294	0.350703	0.543873
2595	GO:0009068	aspartate family amino acid catabolic process	0.0012706	8	1.75188	0.0920344	0.23144	45834	4	8	2.14941	0.0911109	0.238062
2596	GO:0036065	fucosylation	0.0012706	8	1.75188	0.0920344	0.23144	81434	5	15	1.43294	0.257586	0.453622
2597	GO:1902913	positive regulation of neuroepithelial cell differentiation	0.0012706	8	1.75188	0.0920344	0.23144	28712	4	8	2.14941	0.0911109	0.238062
2599	GO:0055081	monoatomic anion homeostasis	0.00376282	19	1.40495	0.0923429	0.232126	74026	8	23	1.49524	0.144593	0.319117
2600	GO:1905063	regulation of vascular associated smooth muscle cell differentiation	0.00306183	16	1.45399	0.0925022	0.232437	91695	8	14	2.45647	0.00647842	0.0395714
2601	GO:1901028	regulation of mitochondrial outer membrane permeabilization involved in apoptotic signaling pathway	0.00329565	17	1.43526	0.0927168	0.232886	47209	8	20	1.71953	0.0713244	0.209837
2602	GO:0090102	cochlea development	0.00888734	40	1.2523	0.0928095	0.232966	179720	21	57	1.58378	0.0144397	0.0691933
2603	GO:0003175	tricuspid valve development	0.00260267	14	1.49669	0.0928203	0.232966	148945	4	9	1.91059	0.134738	0.307723
2604	GO:0032787	monocarboxylic acid metabolic process	0.0623859	244	1.08824	0.0929493	0.233142	127880	132	554	1.02427	0.390995	0.583349
2605	GO:2000109	regulation of macrophage apoptotic process	0.00127391	8	1.74732	0.093054	0.233142	242548	4	8	2.14941	0.0911109	0.238062
2606	GO:0071880	adenylate cyclase-activating adrenergic receptor signaling pathway	0.00495942	24	1.34649	0.0930604	0.233142	97633	11	17	2.78159	0.000316865	0.00366739
2607	GO:0007528	neuromuscular junction development	0.0116533	51	1.2177	0.0930643	0.233142	136998	23	66	1.49808	0.0217916	0.0936419
2608	GO:2000049	positive regulation of cell-cell adhesion mediated by cadherin	0.00215026	12	1.55279	0.0930701	0.233142	265069	5	9	2.38824	0.0365766	0.135169
2609	GO:0042476	odontogenesis	0.0203667	85	1.16123	0.0931715	0.233306	135557	39	134	1.25115	0.0687632	0.204713
2610	GO:0070201	regulation of establishment of protein localization	0.0688244	268	1.08346	0.0933235	0.233597	139669	141	564	1.07471	0.172418	0.359509
2611	GO:0042026	protein refolding	0.00215165	12	1.55178	0.0933939	0.233607	87175	5	23	0.934527	0.648204	0.789197
2612	GO:0032483	regulation of Rab protein signal transduction	0.000860726	6	1.93958	0.0935434	0.233607	168748	5	8	2.68677	0.0200574	0.08764
2613	GO:0045955	negative regulation of calcium ion-dependent exocytosis	0.000860726	6	1.93958	0.0935434	0.233607	72295	3	9	1.43294	0.350703	0.543873
2614	GO:0051939	gamma-aminobutyric acid import	0.000860726	6	1.93958	0.0935434	0.233607	41469	2	6	1.43294	0.424405	0.597628
2615	GO:0072038	mesenchymal stem cell maintenance involved in nephron morphogenesis	0.000860726	6	1.93958	0.0935434	0.233607	108286	2	6	1.43294	0.424405	0.597628
2616	GO:1902617	response to fluoride	0.000860726	6	1.93958	0.0935434	0.233607	301256	2	5	1.71953	0.330566	0.523121
2617	GO:0002366	leukocyte activation involved in immune response	0.0287104	117	1.13388	0.0935811	0.233611	126260	63	261	1.03765	0.391453	0.583649
2618	GO:1903975	regulation of glial cell migration	0.00283706	15	1.47111	0.0937851	0.23403	73512	6	22	1.17241	0.406581	0.597628
2619	GO:1903077	negative regulation of protein localization to plasma membrane	0.00353682	18	1.41606	0.0939918	0.234149	108916	9	29	1.33412	0.215483	0.406251
2620	GO:0003351	epithelial cilium movement involved in extracellular fluid movement	0.00400911	20	1.38804	0.0940021	0.234149	59318	15	46	1.40179	0.0951919	0.244494
2621	GO:0044248	cellular catabolic process	0.0321298	130	1.12579	0.0940173	0.234149	98159	75	288	1.11949	0.145691	0.319305
2622	GO:0051148	negative regulation of muscle cell differentiation	0.0114107	50	1.21921	0.0940468	0.234149	125414	20	66	1.30267	0.114833	0.278006
2623	GO:0150037	regulation of calcium-dependent activation of synaptic vesicle fusion	0.000663891	5	2.09554	0.0940574	0.234149	168485	4	7	2.45647	0.0555842	0.179378
2624	GO:0010955	negative regulation of protein processing	0.00193089	11	1.5851	0.094085	0.234149	81644	7	18	1.67177	0.102224	0.256865
2625	GO:1903318	negative regulation of protein maturation	0.00193089	11	1.5851	0.094085	0.234149	81644	7	18	1.67177	0.102224	0.256865
2626	GO:0051054	positive regulation of DNA metabolic process	0.0324026	131	1.1249	0.0945853	0.235304	127655	65	292	0.95693	0.68061	0.810714
2627	GO:0050806	positive regulation of synaptic transmission	0.0198696	83	1.16228	0.0946787	0.235446	139505	50	185	1.16184	0.129674	0.301674
2628	GO:2000105	positive regulation of DNA-templated DNA replication	0.00127927	8	1.74	0.0947167	0.23545	114091	4	14	1.22824	0.416932	0.597628
2629	GO:0060837	blood vessel endothelial cell differentiation	0.00215758	12	1.54752	0.0947825	0.235523	78573	6	12	2.14941	0.0392961	0.140058
2630	GO:0035270	endocrine system development	0.0198721	83	1.16213	0.094861	0.235628	163748	40	131	1.31262	0.033232	0.126111
2631	GO:0090312	positive regulation of protein deacetylation	0.00284311	15	1.46798	0.0950111	0.235911	141036	4	8	2.14941	0.0911109	0.238062
2632	GO:1903305	regulation of regulated secretory pathway	0.0157531	67	1.1834	0.0951535	0.236174	96788	38	139	1.17522	0.149027	0.323731
2633	GO:0003160	endocardium morphogenesis	0.00149602	9	1.67389	0.0953169	0.236489	92678	4	6	2.86588	0.0291343	0.113206
2634	GO:0010389	regulation of G2/M transition of mitotic cell cycle	0.0129504	56	1.20317	0.0957991	0.237595	129186	30	108	1.19412	0.158463	0.340245
2635	GO:1905651	regulation of artery morphogenesis	0.00107237	7	1.81625	0.0959211	0.237807	95246	4	9	1.91059	0.134738	0.307723
2636	GO:0071871	response to epinephrine	0.00425909	21	1.37191	0.0960125	0.237942	170814	6	12	2.14941	0.0392961	0.140058
2637	GO:0043266	regulation of potassium ion transport	0.0149964	64	1.18745	0.0961832	0.238235	150467	35	96	1.56728	0.00239205	0.0183371
2638	GO:0006925	inflammatory cell apoptotic process	0.00308089	16	1.44499	0.096204	0.238235	269084	8	23	1.49524	0.144593	0.319117
2639	GO:0060602	branch elongation of an epithelium	0.00284945	15	1.46471	0.0963058	0.238396	201469	6	20	1.28965	0.313614	0.512304
2640	GO:0043372	positive regulation of CD4-positive, alpha-beta T cell differentiation	0.00450043	22	1.36016	0.096377	0.238482	219124	10	25	1.71953	0.0461236	0.158037
2641	GO:0007286	spermatid development	0.02145	89	1.15448	0.0965228	0.238751	153884	46	208	0.950702	0.679132	0.809101
2642	GO:0043271	negative regulation of monoatomic ion transport	0.020414	85	1.15854	0.096643	0.238795	145844	43	121	1.52768	0.00148151	0.0124443
2643	GO:0005980	glycogen catabolic process	0.00426301	21	1.37064	0.0966639	0.238795	158117	9	35	1.10541	0.429213	0.602959
2644	GO:0009251	glucan catabolic process	0.00426301	21	1.37064	0.0966639	0.238795	158117	9	35	1.10541	0.429213	0.602959
2645	GO:1905039	carboxylic acid transmembrane transport	0.0152587	65	1.18527	0.0967105	0.238795	123670	37	127	1.25241	0.073726	0.215539
2646	GO:0003093	regulation of glomerular filtration	0.00239242	13	1.51192	0.0967241	0.238795	39323	5	13	1.65339	0.16435	0.344568
2647	GO:0030718	germ-line stem cell population maintenance	0.00128639	8	1.73038	0.0969512	0.239264	189497	4	8	2.14941	0.0911109	0.238062
2648	GO:0036499	PERK-mediated unfolded protein response	0.00262317	14	1.48499	0.0971778	0.239443	98169	5	20	1.07471	0.512733	0.675664
2649	GO:0032098	regulation of appetite	0.00355449	18	1.40902	0.0972025	0.239443	92256	7	22	1.36781	0.235524	0.43175
2650	GO:0006188	IMP biosynthetic process	0.00172145	10	1.61632	0.0972082	0.239443	51856	3	13	0.992037	0.612634	0.759708
2651	GO:0007141	male meiosis I	0.00172145	10	1.61632	0.0972082	0.239443	57366	7	23	1.30834	0.275306	0.476486
2652	GO:0071635	negative regulation of transforming growth factor beta production	0.00172145	10	1.61632	0.0972082	0.239443	87465	5	11	1.95401	0.0885956	0.23518
2653	GO:0010714	positive regulation of collagen metabolic process	0.00402875	20	1.38128	0.0973437	0.239686	110020	13	36	1.55235	0.0564544	0.179687
2654	GO:0046637	regulation of alpha-beta T cell differentiation	0.0099312	44	1.23274	0.0974147	0.23977	172293	20	63	1.36471	0.0772124	0.222147
2655	GO:0046337	phosphatidylethanolamine metabolic process	0.00262619	14	1.48328	0.097832	0.240388	149317	7	24	1.25382	0.316614	0.512304
2656	GO:0070232	regulation of T cell apoptotic process	0.0062076	29	1.29986	0.0978559	0.240388	94570	14	41	1.46789	0.0753089	0.219077
2657	GO:0006048	UDP-N-acetylglucosamine biosynthetic process	0.00067244	5	2.0689	0.0979132	0.240388	29802	3	9	1.43294	0.350703	0.543873
2658	GO:0048570	notochord morphogenesis	0.00217088	12	1.53804	0.0979403	0.240388	174685	6	12	2.14941	0.0392961	0.140058
2659	GO:1902903	regulation of supramolecular fiber organization	0.0499483	197	1.09741	0.0979621	0.240388	112876	101	371	1.1703	0.0405221	0.14315
2660	GO:1990416	cellular response to brain-derived neurotrophic factor stimulus	0.0023979	13	1.50846	0.0979663	0.240388	331376	7	12	2.50765	0.00943244	0.0516108
2661	GO:1905332	positive regulation of morphogenesis of an epithelium	0.00547634	26	1.32101	0.0979688	0.240388	141211	13	39	1.43294	0.09973	0.25404
2662	GO:0007189	adenylate cyclase-activating G protein-coupled receptor signaling pathway	0.0183622	77	1.16678	0.0980248	0.240388	110904	44	144	1.31353	0.0262869	0.10626
2663	GO:0007635	chemosensory behavior	0.00309018	16	1.44065	0.0980403	0.240388	199899	6	19	1.35752	0.268353	0.467763
2664	GO:0030890	positive regulation of B cell proliferation	0.00499276	24	1.3375	0.0981301	0.240388	131012	15	43	1.49959	0.0565295	0.179687
2665	GO:0040019	positive regulation of embryonic development	0.00285845	15	1.4601	0.0981621	0.240388	168949	5	23	0.934527	0.648204	0.789197
2666	GO:0048549	positive regulation of pinocytosis	0.000673013	5	2.06713	0.0981743	0.240388	30655	2	6	1.43294	0.424405	0.597628
2667	GO:0036303	lymph vessel morphogenesis	0.00379612	19	1.39263	0.098177	0.240388	73628	8	19	1.81003	0.0533274	0.175943
2668	GO:0072173	metanephric tubule morphogenesis	0.00172505	10	1.61295	0.098184	0.240388	146960	4	9	1.91059	0.134738	0.307723
2669	GO:0050966	detection of mechanical stimulus involved in sensory perception of pain	0.00217231	12	1.53703	0.0982841	0.240452	113247	6	18	1.43294	0.224898	0.418774
2670	GO:1905664	regulation of calcium ion import across plasma membrane	0.00217231	12	1.53703	0.0982841	0.240452	101843	7	15	2.00612	0.0395606	0.140058
2671	GO:0044406	adhesion of symbiont to host	0.00129109	8	1.72407	0.0984443	0.240662	50725	2	7	1.22824	0.510822	0.675651
2672	GO:1904338	regulation of dopaminergic neuron differentiation	0.00129109	8	1.72407	0.0984443	0.240662	245102	3	10	1.28965	0.421734	0.597628
2673	GO:0006390	mitochondrial transcription	0.00379837	19	1.3918	0.0985794	0.240849	97918	6	26	0.992037	0.584633	0.738852
2674	GO:0045577	regulation of B cell differentiation	0.00403599	20	1.3788	0.0985948	0.240849	216655	8	34	1.01149	0.55166	0.710895
2675	GO:0097707	ferroptosis	0.00194921	11	1.5702	0.0987016	0.241019	153602	6	12	2.14941	0.0392961	0.140058
2676	GO:0006090	pyruvate metabolic process	0.0186298	78	1.16495	0.0987594	0.241069	165591	36	132	1.17241	0.160493	0.342902
2677	GO:0030277	maintenance of gastrointestinal epithelium	0.00129228	8	1.72249	0.0988228	0.241134	105091	3	18	0.716471	0.825462	0.90889
2678	GO:0044851	hair cycle phase	0.00263135	14	1.48038	0.0989519	0.241358	144405	7	18	1.67177	0.102224	0.256865
2679	GO:0045920	negative regulation of exocytosis	0.00403893	20	1.3778	0.0991067	0.241645	138648	12	30	1.71953	0.0302523	0.116519
2680	GO:0042220	response to cocaine	0.00844397	38	1.25216	0.0991557	0.241673	97101	20	62	1.38672	0.0667659	0.2007
2681	GO:0032011	ARF protein signal transduction	0.00404004	20	1.37742	0.099299	0.241841	117788	6	22	1.17241	0.406581	0.597628
2682	GO:0032012	regulation of ARF protein signal transduction	0.00404004	20	1.37742	0.099299	0.241841	117788	6	22	1.17241	0.406581	0.597628
2683	GO:0032651	regulation of interleukin-1 beta production	0.00869517	39	1.24798	0.0993372	0.241843	139005	18	66	1.17241	0.260383	0.456443
2684	GO:0002067	glandular epithelial cell differentiation	0.00720536	33	1.27432	0.099595	0.242026	87666	17	38	1.92316	0.00282804	0.0204922
2685	GO:0002901	mature B cell apoptotic process	0.000676285	5	2.05713	0.0996731	0.242026	11783	4	5	3.43906	0.0119039	0.0607644
2686	GO:0002905	regulation of mature B cell apoptotic process	0.000676285	5	2.05713	0.0996731	0.242026	11783	4	5	3.43906	0.0119039	0.0607644
2687	GO:0002906	negative regulation of mature B cell apoptotic process	0.000676285	5	2.05713	0.0996731	0.242026	11783	4	5	3.43906	0.0119039	0.0607644
2688	GO:0032799	low-density lipoprotein receptor particle metabolic process	0.000676285	5	2.05713	0.0996731	0.242026	28920	3	6	2.14941	0.142887	0.316211
2689	GO:0032802	low-density lipoprotein particle receptor catabolic process	0.000676285	5	2.05713	0.0996731	0.242026	28920	3	6	2.14941	0.142887	0.316211
2690	GO:0032803	regulation of low-density lipoprotein particle receptor catabolic process	0.000676285	5	2.05713	0.0996731	0.242026	28920	3	6	2.14941	0.142887	0.316211
2691	GO:0035592	establishment of protein localization to extracellular region	0.049985	197	1.0966	0.0997431	0.242046	131931	108	389	1.1935	0.0208789	0.0904984
2692	GO:0009260	ribonucleotide biosynthetic process	0.0163216	69	1.17627	0.0997878	0.242046	86167	34	154	0.949091	0.66697	0.799895
2693	GO:0045603	positive regulation of endothelial cell differentiation	0.00173094	10	1.60746	0.0997933	0.242046	108880	6	9	2.86588	0.00684213	0.0411351
2694	GO:0045069	regulation of viral genome replication	0.00597772	28	1.3033	0.0999475	0.24233	97957	16	62	1.10937	0.363911	0.548868
2695	GO:0007276	gamete generation	0.0749063	290	1.07721	0.100276	0.243024	141322	166	740	0.964331	0.721307	0.839478
2697	GO:0006825	copper ion transport	0.000877988	6	1.90145	0.100309	0.243024	35738	5	14	1.5353	0.209294	0.398168
2699	GO:0007281	germ cell development	0.0396365	158	1.10913	0.100538	0.243489	142855	83	363	0.982927	0.592436	0.743034
2700	GO:0010803	regulation of tumor necrosis factor-mediated signaling pathway	0.00500945	24	1.33304	0.100734	0.243872	127618	9	44	0.879305	0.725478	0.8419
2701	GO:0022402	cell cycle process	0.12496	475	1.05766	0.100784	0.243902	126633	265	1222	0.932233	0.918824	0.969012
2702	GO:0048599	oocyte development	0.00672158	31	1.28325	0.100926	0.244155	128598	15	60	1.07471	0.423712	0.597628
2703	GO:0021871	forebrain regionalization	0.00241099	13	1.50027	0.100972	0.244175	110793	5	23	0.934527	0.648204	0.789197
2704	GO:0090199	regulation of release of cytochrome c from mitochondria	0.00697061	32	1.27732	0.101226	0.244209	131943	11	48	0.985148	0.578502	0.736368
2705	GO:0072205	metanephric collecting duct development	0.00151652	9	1.65127	0.101318	0.244209	88511	4	10	1.71953	0.184964	0.369244
2706	GO:0010759	positive regulation of macrophage chemotaxis	0.00151656	9	1.65122	0.10133	0.244209	91619	5	19	1.13127	0.462953	0.636585
2708	GO:0008631	intrinsic apoptotic signaling pathway in response to oxidative stress	0.00946455	42	1.23473	0.101389	0.244209	156659	20	55	1.56321	0.0194447	0.0862981
2709	GO:0035794	positive regulation of mitochondrial membrane permeability	0.006972	32	1.27707	0.101411	0.244209	72014	12	36	1.43294	0.11105	0.273125
2710	GO:0050770	regulation of axonogenesis	0.0246441	101	1.14033	0.101416	0.244209	146928	52	160	1.39712	0.00464851	0.0308617
2711	GO:0060572	morphogenesis of an epithelial bud	0.0026426	14	1.47407	0.101424	0.244209	183823	8	17	2.02298	0.0267308	0.107273
2712	GO:0006863	purine nucleobase transport	0.00088122	6	1.89448	0.101603	0.244209	67998	3	9	1.43294	0.350703	0.543873
2713	GO:0015851	nucleobase transport	0.00088122	6	1.89448	0.101603	0.244209	67998	3	9	1.43294	0.350703	0.543873
2714	GO:0017038	protein import	0.00088122	6	1.89448	0.101603	0.244209	31910	5	14	1.5353	0.209294	0.398168
2715	GO:0034776	response to histamine	0.00088122	6	1.89448	0.101603	0.244209	82134	3	11	1.17241	0.489872	0.657449
2716	GO:0071139	resolution of DNA recombination intermediates	0.00088122	6	1.89448	0.101603	0.244209	81705	2	6	1.43294	0.424405	0.597628
2717	GO:1902423	regulation of attachment of mitotic spindle microtubules to kinetochore	0.00088122	6	1.89448	0.101603	0.244209	75473	2	9	0.955295	0.656045	0.792355
2718	GO:1904823	purine nucleobase transmembrane transport	0.00088122	6	1.89448	0.101603	0.244209	67998	3	9	1.43294	0.350703	0.543873
2719	GO:0045933	positive regulation of muscle contraction	0.00871448	39	1.24522	0.101614	0.244209	100655	19	50	1.63355	0.0136672	0.0663879
2720	GO:1901800	positive regulation of proteasomal protein catabolic process	0.0130117	56	1.1975	0.101618	0.244209	146945	28	106	1.13554	0.25241	0.449629
2721	GO:2001244	positive regulation of intrinsic apoptotic signaling pathway	0.00771713	35	1.26193	0.101625	0.244209	116191	15	67	0.962424	0.614364	0.761563
2722	GO:0048339	paraxial mesoderm development	0.00381608	19	1.38534	0.101784	0.2445	162667	5	21	1.02353	0.560484	0.716383
2723	GO:0021795	cerebral cortex cell migration	0.00796747	36	1.2572	0.101824	0.244505	123618	14	48	1.25382	0.209045	0.398168
2724	GO:1902065	response to L-glutamate	0.00334375	17	1.41461	0.101876	0.244509	197586	7	17	1.7701	0.07745	0.222147
2725	GO:0110154	RNA decapping	0.00334387	17	1.41456	0.101901	0.244509	90720	8	18	1.91059	0.0385195	0.139881
2726	GO:0006643	membrane lipid metabolic process	0.019707	82	1.15775	0.102044	0.244763	127982	50	185	1.16184	0.129674	0.301674
2727	GO:0001893	maternal placenta development	0.0055051	26	1.31411	0.102262	0.245066	105808	13	39	1.43294	0.09973	0.25404
2728	GO:0045445	myoblast differentiation	0.019192	80	1.15982	0.10231	0.245066	157578	41	110	1.60229	0.000644399	0.00656842
2729	GO:0071963	establishment or maintenance of cell polarity regulating cell shape	0.00130312	8	1.70816	0.10232	0.245066	119179	2	6	1.43294	0.424405	0.597628
2730	GO:0002440	production of molecular mediator of immune response	0.0228302	94	1.14562	0.102322	0.245066	94371	50	221	0.972585	0.615359	0.76265
2731	GO:0021545	cranial nerve development	0.0107338	47	1.21833	0.102398	0.245105	166563	19	55	1.48505	0.0381869	0.139218
2732	GO:0002448	mast cell mediated immunity	0.00429696	21	1.35981	0.102414	0.245105	78223	14	49	1.22824	0.233824	0.43175
2733	GO:0048232	male gamete generation	0.0561821	220	1.08955	0.102513	0.245182	129707	130	579	0.965194	0.696234	0.824033
2734	GO:0009952	anterior/posterior pattern specification	0.0291144	118	1.12771	0.102521	0.245182	150185	56	202	1.19175	0.0788498	0.225538
2735	GO:1902652	secondary alcohol metabolic process	0.0160974	68	1.17537	0.10264	0.245377	76056	39	145	1.15624	0.172572	0.359715
2736	GO:0007219	Notch signaling pathway	0.024404	100	1.14015	0.102905	0.245918	120807	52	175	1.27737	0.0284785	0.113026
2737	GO:0008611	ether lipid biosynthetic process	0.00152224	9	1.64505	0.103032	0.24604	85549	5	12	1.79118	0.123809	0.290554
2738	GO:0046504	glycerol ether biosynthetic process	0.00152224	9	1.64505	0.103032	0.24604	85549	5	12	1.79118	0.123809	0.290554
2739	GO:0010455	positive regulation of cell fate commitment	0.00152237	9	1.64492	0.103069	0.24604	80930	3	11	1.17241	0.489872	0.657449
2740	GO:0009306	protein secretion	0.0495227	195	1.0956	0.103255	0.246392	132352	106	387	1.17746	0.0313932	0.120257
2741	GO:0000184	nuclear-transcribed mRNA catabolic process, nonsense-mediated decay	0.00526875	25	1.32025	0.103351	0.246532	121810	12	43	1.19967	0.286611	0.483234
2742	GO:2000736	regulation of stem cell differentiation	0.0104905	46	1.22006	0.103422	0.24661	134357	22	78	1.21249	0.18239	0.369244
2744	GO:0070972	protein localization to endoplasmic reticulum	0.00923213	41	1.23567	0.103547	0.246817	138581	15	72	0.895589	0.730065	0.846069
2745	GO:0050868	negative regulation of T cell activation	0.0127771	55	1.19772	0.103606	0.246866	83338	36	119	1.30049	0.0473001	0.161049
2746	GO:0070373	negative regulation of ERK1 and ERK2 cascade	0.012268	53	1.20205	0.10365	0.246883	106843	24	75	1.37562	0.0522426	0.173687
2748	GO:0006898	receptor-mediated endocytosis	0.0320316	129	1.12055	0.103979	0.247574	153964	68	252	1.16	0.0925388	0.240345
2749	GO:0030856	regulation of epithelial cell differentiation	0.0233841	96	1.14228	0.104687	0.249168	170275	52	153	1.46104	0.00161357	0.0134147
2750	GO:0034067	protein localization to Golgi apparatus	0.00383212	19	1.37955	0.104741	0.249206	233158	10	31	1.38672	0.164129	0.344568
2751	GO:0021799	cerebral cortex radially oriented cell migration	0.00675017	31	1.27782	0.104841	0.249264	134997	11	35	1.35106	0.171144	0.357197
2752	GO:0070278	extracellular matrix constituent secretion	0.00197281	11	1.55142	0.104842	0.249264	79392	7	15	2.00612	0.0395606	0.140058
2753	GO:0034333	adherens junction assembly	0.00265814	14	1.46545	0.1049	0.24931	100015	5	12	1.79118	0.123809	0.290554
2754	GO:0038160	CXCL12-activated CXCR4 signaling pathway	0.00131158	8	1.69713	0.105099	0.249601	136890	3	5	2.5793	0.0860104	0.231825
2755	GO:0060767	epithelial cell proliferation involved in prostate gland development	0.00131158	8	1.69713	0.105099	0.249601	105423	4	12	1.43294	0.298144	0.495862
2756	GO:0010592	positive regulation of lamellipodium assembly	0.00528274	25	1.31675	0.105549	0.250578	221715	7	30	1.00306	0.566921	0.723754
2757	GO:0042117	monocyte activation	0.00197588	11	1.54901	0.105657	0.250741	228909	3	7	1.84235	0.208363	0.398168
2758	GO:0006979	response to oxidative stress	0.0509057	200	1.09316	0.105745	0.25086	127146	103	391	1.13243	0.0822731	0.231825
2759	GO:0001936	regulation of endothelial cell proliferation	0.0194945	81	1.1561	0.105797	0.250891	137087	48	132	1.56321	0.000452966	0.00491003
2760	GO:0070255	regulation of mucus secretion	0.00220377	12	1.51509	0.106021	0.25133	85296	6	12	2.14941	0.0392961	0.140058
2761	GO:0071888	macrophage apoptotic process	0.0013149	8	1.69286	0.106198	0.251658	242548	4	9	1.91059	0.134738	0.307723
2762	GO:0000423	mitophagy	0.0117883	51	1.20376	0.106657	0.252653	155473	20	86	0.999727	0.542527	0.703963
2763	GO:0043367	CD4-positive, alpha-beta T cell differentiation	0.0128084	55	1.19479	0.106741	0.25276	166157	24	87	1.18588	0.201271	0.396015
2764	GO:0060966	regulation of gene silencing by regulatory ncRNA	0.00266681	14	1.46069	0.106871	0.252975	72676	8	31	1.10937	0.436327	0.610444
2766	GO:1902930	regulation of alcohol biosynthetic process	0.00751039	34	1.25962	0.107067	0.253348	63337	16	52	1.32272	0.13266	0.30697
2768	GO:0050911	detection of chemical stimulus involved in sensory perception of smell	0.00131829	8	1.6885	0.107331	0.253879	77479	7	33	0.911872	0.675484	0.807063
2769	GO:0002291	T cell activation via T cell receptor contact with antigen bound to MHC molecule on antigen presenting cell	0.00153701	9	1.62925	0.10753	0.254257	158422	7	10	3.00918	0.00223446	0.0173961
2770	GO:0045986	negative regulation of smooth muscle contraction	0.00266992	14	1.45899	0.107582	0.254289	103466	8	17	2.02298	0.0267308	0.107273
2771	GO:0090051	negative regulation of cell migration involved in sprouting angiogenesis	0.0019837	11	1.54291	0.107747	0.254585	99309	7	16	1.88074	0.0565656	0.179687
2772	GO:0019730	antimicrobial humoral response	0.00554224	26	1.3053	0.107985	0.254955	88028	13	73	0.765544	0.896327	0.954603
2773	GO:0009615	response to virus	0.0302501	122	1.12216	0.108008	0.254955	94991	70	309	0.973844	0.622866	0.769463
2774	GO:0050878	regulation of body fluid levels	0.0376486	150	1.10857	0.108069	0.254955	99529	89	306	1.25031	0.0102184	0.0547876
2775	GO:0014877	response to muscle inactivity involved in regulation of muscle adaptation	0.00313923	16	1.41814	0.1081	0.254955	119179	5	11	1.95401	0.0885956	0.23518
2776	GO:0014894	response to denervation involved in regulation of muscle adaptation	0.00313923	16	1.41814	0.1081	0.254955	119179	5	11	1.95401	0.0885956	0.23518
2777	GO:0044351	macropinocytosis	0.00110665	7	1.75999	0.108206	0.255113	22499	3	11	1.17241	0.489872	0.657449
2778	GO:0090190	positive regulation of branching involved in ureteric bud morphogenesis	0.00314021	16	1.4177	0.108307	0.255259	211036	8	21	1.63765	0.0925772	0.240345
2779	GO:1903539	protein localization to postsynaptic membrane	0.00902175	40	1.23365	0.108429	0.255454	134542	19	70	1.16682	0.260021	0.456301
2780	GO:0048548	regulation of pinocytosis	0.000898441	6	1.85816	0.108648	0.255876	30372	3	12	1.07471	0.553782	0.710895
2781	GO:0015866	ADP transport	0.00110869	7	1.75674	0.108964	0.256529	55060	5	10	2.14941	0.0593995	0.184096
2782	GO:0002691	regulation of cellular extravasation	0.00409444	20	1.35912	0.109069	0.256681	107285	9	36	1.07471	0.466138	0.639015
2783	GO:0042415	norepinephrine metabolic process	0.00338012	17	1.39939	0.109161	0.256707	181522	9	19	2.03629	0.0181587	0.0815949
2784	GO:0033603	positive regulation of dopamine secretion	0.00132377	8	1.68151	0.109173	0.256707	118156	4	10	1.71953	0.184964	0.369244
2785	GO:0060318	definitive erythrocyte differentiation	0.00221645	12	1.50642	0.109239	0.256707	125758	4	7	2.45647	0.0555842	0.179378
2786	GO:0010763	positive regulation of fibroblast migration	0.00291024	15	1.43412	0.109272	0.256707	82567	9	22	1.75861	0.0497556	0.16737
2787	GO:0070922	RISC complex assembly	0.000696778	5	1.99663	0.109317	0.256707	90421	5	10	2.14941	0.0593995	0.184096
2788	GO:1903895	negative regulation of IRE1-mediated unfolded protein response	0.000696778	5	1.99663	0.109317	0.256707	194874	1	6	0.716471	0.795857	0.888497
2789	GO:0002700	regulation of production of molecular mediator of immune response	0.0164325	69	1.16834	0.109536	0.257128	104150	34	156	0.936924	0.698053	0.824619
2790	GO:0045747	positive regulation of Notch signaling pathway	0.00653738	30	1.27685	0.109716	0.257458	114534	14	40	1.50459	0.0624865	0.190213
2791	GO:0061517	macrophage proliferation	0.000901713	6	1.85142	0.110014	0.258064	42236	2	11	0.781605	0.764567	0.86547
2792	GO:2000121	regulation of removal of superoxide radicals	0.00111229	7	1.75106	0.110306	0.258656	103069	2	5	1.71953	0.330566	0.523121
2793	GO:0072666	establishment of protein localization to vacuole	0.00703871	32	1.26497	0.110549	0.259053	171545	13	58	0.96353	0.611418	0.759708
2794	GO:0010002	cardioblast differentiation	0.00338691	17	1.39659	0.110555	0.259053	95069	9	18	2.14941	0.0119948	0.0609405
2795	GO:0042093	T-helper cell differentiation	0.00954321	42	1.22455	0.110597	0.259057	111195	17	66	1.10727	0.360376	0.544295
2796	GO:0090181	regulation of cholesterol metabolic process	0.00679197	31	1.26995	0.110739	0.259296	66149	18	50	1.54758	0.0286099	0.113206
2797	GO:0120192	tight junction assembly	0.0085385	38	1.23829	0.110798	0.259342	69230	25	70	1.5353	0.0124535	0.0619148
2798	GO:0062237	protein localization to postsynapse	0.00904225	40	1.23085	0.110953	0.259556	134542	19	71	1.15039	0.282556	0.480522
2799	GO:0042632	cholesterol homeostasis	0.010558	46	1.21226	0.110982	0.259556	71326	28	95	1.26702	0.0964042	0.247412
2800	GO:0051289	protein homotetramerization	0.00580686	27	1.29373	0.111036	0.259556	83448	16	54	1.27373	0.170601	0.356635
2801	GO:2000672	negative regulation of motor neuron apoptotic process	0.00111438	7	1.74778	0.111088	0.259556	152158	3	13	0.992037	0.612634	0.759708
2802	GO:0046697	decidualization	0.00386562	19	1.36759	0.11109	0.259556	117377	11	28	1.68882	0.0425766	0.148629
2803	GO:1903749	positive regulation of establishment of protein localization to mitochondrion	0.00154945	9	1.61617	0.111401	0.260189	169817	4	12	1.43294	0.298144	0.495862
2804	GO:0022602	ovulation cycle process	0.00704554	32	1.26374	0.111513	0.260313	215700	15	52	1.24005	0.211491	0.401876
2805	GO:0061734	type 2 mitophagy	0.00268706	14	1.44968	0.111557	0.260313	269321	5	17	1.26436	0.359842	0.543873
2806	GO:0006024	glycosaminoglycan biosynthetic process	0.0055649	26	1.29998	0.111574	0.260313	114503	17	53	1.37887	0.0902864	0.238062
2807	GO:0014745	negative regulation of muscle adaptation	0.003156	16	1.4106	0.111678	0.260368	208413	5	13	1.65339	0.16435	0.344568
2808	GO:0045989	positive regulation of striated muscle contraction	0.003156	16	1.4106	0.111678	0.260368	73266	6	14	1.84235	0.083451	0.231825
2809	GO:0043409	negative regulation of MAPK cascade	0.0229554	94	1.13937	0.111777	0.260505	129713	48	165	1.25057	0.0482055	0.163617
2810	GO:0001991	regulation of systemic arterial blood pressure by circulatory renin-angiotensin	0.00133208	8	1.67102	0.111997	0.260737	274022	4	17	1.01149	0.582958	0.738566
2811	GO:0098840	protein transport along microtubule	0.00133208	8	1.67102	0.111997	0.260737	50712	5	15	1.43294	0.257586	0.453622
2812	GO:0099118	microtubule-based protein transport	0.00133208	8	1.67102	0.111997	0.260737	50712	5	15	1.43294	0.257586	0.453622
2813	GO:1900273	positive regulation of long-term synaptic potentiation	0.00363234	18	1.37882	0.112161	0.261027	116096	9	31	1.24805	0.282925	0.480522
2814	GO:0002831	regulation of response to biotic stimulus	0.0483608	190	1.09316	0.112221	0.26107	109333	108	456	1.01814	0.432758	0.607151
2815	GO:0007565	female pregnancy	0.0195726	81	1.15149	0.112264	0.26107	96917	46	162	1.22065	0.0743037	0.217028
2816	GO:0086010	membrane depolarization during action potential	0.00459524	22	1.3321	0.112448	0.26107	84611	12	29	1.77882	0.0228781	0.097536
2817	GO:0046007	negative regulation of activated T cell proliferation	0.0011181	7	1.74196	0.112489	0.26107	35214	5	12	1.79118	0.123809	0.290554
2818	GO:0051668	localization within membrane	0.0822083	316	1.06953	0.1125	0.26107	127083	166	708	1.00792	0.467927	0.641117
2819	GO:0050848	regulation of calcium-mediated signaling	0.015433	65	1.17188	0.112537	0.26107	149702	32	89	1.54565	0.00458117	0.0304974
2820	GO:0086015	SA node cell action potential	0.00483843	23	1.32265	0.112542	0.26107	247697	7	9	3.34353	0.000839594	0.00806432
2821	GO:0086018	SA node cell to atrial cardiac muscle cell signaling	0.00483843	23	1.32265	0.112542	0.26107	247697	7	9	3.34353	0.000839594	0.00806432
2822	GO:0086070	SA node cell to atrial cardiac muscle cell communication	0.00483843	23	1.32265	0.112542	0.26107	247697	7	9	3.34353	0.000839594	0.00806432
2823	GO:0045471	response to ethanol	0.015692	66	1.17028	0.112642	0.26121	92289	35	126	1.19412	0.136625	0.311373
2824	GO:0046620	regulation of organ growth	0.0245388	100	1.13388	0.112805	0.261493	137292	42	116	1.55647	0.00109875	0.0097863
2825	GO:0033137	negative regulation of peptidyl-serine phosphorylation	0.003639	18	1.3763	0.113505	0.263021	216750	10	26	1.65339	0.0598086	0.184659
2826	GO:1904376	negative regulation of protein localization to cell periphery	0.00363929	18	1.37619	0.113562	0.263061	108916	9	31	1.24805	0.282925	0.480522
2827	GO:1901379	regulation of potassium ion transmembrane transport	0.0123638	53	1.19274	0.113642	0.263152	162955	27	77	1.50738	0.0125707	0.0621641
2828	GO:0099188	postsynaptic cytoskeleton organization	0.00508946	24	1.31208	0.113828	0.263403	59739	11	29	1.63059	0.0546146	0.179097
2829	GO:0071397	cellular response to cholesterol	0.00293057	15	1.42417	0.113832	0.263403	118570	12	24	2.14941	0.00383203	0.0261634
2830	GO:0035655	interleukin-18-mediated signaling pathway	0.0015575	9	1.60781	0.11395	0.263583	210757	2	5	1.71953	0.330566	0.523121
2831	GO:0032469	endoplasmic reticulum calcium ion homeostasis	0.00509093	24	1.3117	0.114078	0.263785	69438	9	28	1.38177	0.184392	0.369244
2832	GO:0097194	execution phase of apoptosis	0.00781305	35	1.24643	0.11424	0.264065	60385	18	75	1.03172	0.484452	0.657449
2833	GO:0000305	response to oxygen radical	0.00388231	19	1.36171	0.114339	0.264172	119600	7	26	1.15738	0.401569	0.593533
2834	GO:0021953	central nervous system neuron differentiation	0.0374872	149	1.10592	0.114368	0.264172	182782	71	231	1.32128	0.00522074	0.0338644
2835	GO:0097152	mesenchymal cell apoptotic process	0.00200836	11	1.52396	0.114502	0.264353	149490	5	15	1.43294	0.257586	0.453622
2836	GO:0006089	lactate metabolic process	0.00200885	11	1.52358	0.114638	0.264353	163706	5	18	1.19412	0.411743	0.597628
2837	GO:0060081	membrane hyperpolarization	0.00246781	13	1.46573	0.114655	0.264353	86034	5	17	1.26436	0.359842	0.543873
2838	GO:0010248	establishment or maintenance of transmembrane electrochemical gradient	0.00178293	10	1.56058	0.114659	0.264353	72456	3	10	1.28965	0.421734	0.597628
2839	GO:0098732	macromolecule deacylation	0.00881993	39	1.23033	0.114659	0.264353	142029	13	58	0.96353	0.611418	0.759708
2840	GO:0033173	calcineurin-NFAT signaling cascade	0.0103363	45	1.21135	0.11469	0.264353	157635	17	46	1.5887	0.025384	0.105014
2841	GO:0106380	purine ribonucleotide salvage	0.0020102	11	1.52256	0.115015	0.265008	50830	4	14	1.22824	0.416932	0.597628
2842	GO:0001573	ganglioside metabolic process	0.00293597	15	1.42155	0.115061	0.265021	98486	7	27	1.11451	0.444154	0.618198
2843	GO:0010921	regulation of phosphatase activity	0.00293699	15	1.42105	0.115295	0.265465	162403	8	17	2.02298	0.0267308	0.107273
2845	GO:0009994	oocyte differentiation	0.00682404	31	1.26398	0.115405	0.265623	128598	15	63	1.02353	0.507832	0.675651
2846	GO:0042742	defense response to bacterium	0.0167584	70	1.16222	0.115747	0.266316	101993	41	196	0.899244	0.805876	0.896315
2847	GO:0001580	detection of chemical stimulus involved in sensory perception of bitter taste	0.00112677	7	1.72856	0.115791	0.266323	64728	4	10	1.71953	0.184964	0.369244
2850	GO:0007599	hemostasis	0.0175378	73	1.15816	0.115964	0.266628	96733	42	166	1.08765	0.293196	0.493576
2851	GO:0030397	membrane disassembly	0.000915907	6	1.82273	0.116042	0.266707	82135	3	8	1.61206	0.278715	0.476486
2852	GO:1903348	positive regulation of bicellular tight junction assembly	0.000710727	5	1.95744	0.11613	0.266707	56040	4	9	1.91059	0.134738	0.307723
2853	GO:0036498	IRE1-mediated unfolded protein response	0.00201429	11	1.51947	0.116161	0.266707	133754	3	14	0.921177	0.666007	0.799037
2854	GO:0006858	extracellular transport	0.00413208	20	1.34674	0.116163	0.266707	59318	15	49	1.31597	0.147098	0.320075
2855	GO:0009880	embryonic pattern specification	0.0126439	54	1.18832	0.116268	0.266853	143657	26	78	1.43294	0.0274151	0.109542
2856	GO:0043303	mast cell degranulation	0.00413302	20	1.34643	0.116344	0.266934	80979	13	47	1.18904	0.286755	0.483234
2857	GO:0072189	ureter development	0.00270984	14	1.43749	0.116974	0.268285	296784	6	19	1.35752	0.268353	0.467763
2858	GO:0042427	serotonin biosynthetic process	0.00113013	7	1.72343	0.117082	0.268341	119142	2	5	1.71953	0.330566	0.523121
2859	GO:1901162	primary amino compound biosynthetic process	0.00113013	7	1.72343	0.117082	0.268341	119142	2	5	1.71953	0.330566	0.523121
2860	GO:0010459	negative regulation of heart rate	0.00294574	15	1.41683	0.117308	0.268765	188332	5	12	1.79118	0.123809	0.290554
2861	GO:0098754	detoxification	0.0118881	51	1.19366	0.117518	0.269131	85825	29	110	1.13333	0.251298	0.44888
2862	GO:0042659	regulation of cell fate specification	0.00224831	12	1.48507	0.117573	0.269131	119440	4	24	0.716471	0.843679	0.919437
2863	GO:0034143	regulation of toll-like receptor 4 signaling pathway	0.00438135	21	1.33362	0.117623	0.269131	138617	8	26	1.32272	0.243026	0.436144
2864	GO:0051445	regulation of meiotic cell cycle	0.00584837	27	1.28455	0.117633	0.269131	93458	15	56	1.15147	0.312681	0.512304
2865	GO:0044458	motile cilium assembly	0.00684131	31	1.2608	0.117967	0.269799	86760	17	77	0.949091	0.640807	0.783232
2866	GO:0046889	positive regulation of lipid biosynthetic process	0.0157512	66	1.16587	0.118348	0.270518	112511	30	103	1.25209	0.0995044	0.25404
2867	GO:0034308	primary alcohol metabolic process	0.00684396	31	1.26031	0.118365	0.270518	71287	20	70	1.22824	0.179668	0.369244
2868	GO:0072673	lamellipodium morphogenesis	0.00295086	15	1.41438	0.118493	0.270717	132500	7	17	1.7701	0.07745	0.222147
2869	GO:0022411	cellular component disassembly	0.0503487	197	1.08868	0.118661	0.270775	111500	97	415	1.00479	0.497807	0.666446
2870	GO:0006949	syncytium formation	0.008599	38	1.22958	0.118696	0.270775	63733	24	64	1.61206	0.00727862	0.0432784
2871	GO:0140650	radial glia-guided pyramidal neuron migration	0.00271708	14	1.43366	0.118727	0.270775	210826	4	5	3.43906	0.0119039	0.0607644
2872	GO:0097070	ductus arteriosus closure	0.000922207	6	1.81028	0.118769	0.270775	273286	4	5	3.43906	0.0119039	0.0607644
2873	GO:1900019	regulation of protein kinase C activity	0.000922207	6	1.81028	0.118769	0.270775	200864	2	5	1.71953	0.330566	0.523121
2874	GO:1900020	positive regulation of protein kinase C activity	0.000922207	6	1.81028	0.118769	0.270775	200864	2	5	1.71953	0.330566	0.523121
2875	GO:0038159	C-X-C chemokine receptor CXCR4 signaling pathway	0.00135257	8	1.64571	0.119134	0.271511	136890	3	6	2.14941	0.142887	0.316211
2876	GO:0042661	regulation of mesodermal cell fate specification	0.000717272	5	1.93958	0.119395	0.272011	253804	2	6	1.43294	0.424405	0.597628
2877	GO:0060742	epithelial cell differentiation involved in prostate gland development	0.00272015	14	1.43205	0.119475	0.272029	71660	7	14	2.14941	0.0262684	0.10626
2878	GO:0010832	negative regulation of myotube differentiation	0.00366833	18	1.36529	0.119528	0.272029	155411	6	15	1.71953	0.112711	0.273685
2879	GO:0060453	regulation of gastric acid secretion	0.00113647	7	1.71381	0.119541	0.272029	29817	3	5	2.5793	0.0860104	0.231825
2880	GO:2000779	regulation of double-strand break repair	0.0129306	55	1.18349	0.119571	0.272029	146290	29	132	0.944439	0.670602	0.80351
2881	GO:0051938	L-glutamate import	0.00512349	24	1.30337	0.119704	0.272238	106928	14	42	1.43294	0.089722	0.237685
2882	GO:0010827	regulation of D-glucose transmembrane transport	0.0121668	52	1.18918	0.120106	0.273056	138839	26	81	1.37987	0.0431357	0.150258
2883	GO:2001236	regulation of extrinsic apoptotic signaling pathway	0.0188831	78	1.14933	0.120195	0.273163	126776	44	153	1.23626	0.0666323	0.200576
2884	GO:0060556	regulation of vitamin D biosynthetic process	0.000925765	6	1.80332	0.120323	0.273359	172090	3	5	2.5793	0.0860104	0.231825
2885	GO:1990544	mitochondrial ATP transmembrane transport	0.000719317	5	1.93407	0.120424	0.273458	55430	3	6	2.14941	0.142887	0.316211
2886	GO:0050804	modulation of chemical synaptic transmission	0.0734866	283	1.07152	0.120531	0.273458	146041	173	561	1.32566	1.68173e-05	0.000318352
2887	GO:0060022	hard palate development	0.001578	9	1.58693	0.120577	0.273458	159145	4	10	1.71953	0.184964	0.369244
2888	GO:1901844	regulation of cell communication by electrical coupling involved in cardiac conduction	0.001578	9	1.58693	0.120577	0.273458	240653	5	6	3.58236	0.00328878	0.0230605
2889	GO:1903416	response to glycoside	0.001578	9	1.58693	0.120577	0.273458	77787	3	7	1.84235	0.208363	0.398168
2890	GO:0055092	sterol homeostasis	0.01064	46	1.20292	0.12064	0.273504	71326	28	96	1.25382	0.107085	0.264273
2893	GO:0006820	monoatomic anion transport	0.0131992	56	1.18049	0.120861	0.273909	92999	33	135	1.05082	0.404726	0.597628
2894	GO:0070935	3'-UTR-mediated mRNA stabilization	0.00343759	17	1.376	0.121304	0.274817	81001	8	24	1.43294	0.174986	0.362189
2895	GO:0030225	macrophage differentiation	0.0101377	44	1.20763	0.121401	0.274942	119307	19	60	1.36129	0.0852973	0.231825
2896	GO:0014870	response to muscle inactivity	0.00320071	16	1.3909	0.121562	0.275183	119179	5	12	1.79118	0.123809	0.290554
2897	GO:0035773	insulin secretion involved in cellular response to glucose stimulus	0.0134629	57	1.17803	0.121596	0.275183	124826	31	95	1.40277	0.0233005	0.0990118
2898	GO:0090183	regulation of kidney development	0.00538017	25	1.2929	0.121677	0.275183	269060	12	35	1.47388	0.0928518	0.240481
2899	GO:0045822	negative regulation of heart contraction	0.00686589	31	1.25628	0.121677	0.275183	167469	11	22	2.14941	0.00558589	0.0358391
2900	GO:1901185	negative regulation of ERBB signaling pathway	0.00344094	17	1.37465	0.122036	0.275803	71216	10	31	1.38672	0.164129	0.344568
2901	GO:0038084	vascular endothelial growth factor signaling pathway	0.0126965	54	1.1834	0.122036	0.275803	103515	29	80	1.55832	0.00592026	0.0371045
2902	GO:0046039	GTP metabolic process	0.00203593	11	1.50332	0.12233	0.276372	61132	5	21	1.02353	0.560484	0.716383
2903	GO:1901018	positive regulation of potassium ion transmembrane transporter activity	0.00273222	14	1.42572	0.122441	0.276389	238204	5	16	1.34338	0.308125	0.507781
2904	GO:0031032	actomyosin structure organization	0.0416055	164	1.09677	0.122457	0.276389	99087	84	219	1.64886	3.43273e-07	1.07157e-05
2905	GO:1901503	ether biosynthetic process	0.00158372	9	1.58119	0.122466	0.276389	85549	5	13	1.65339	0.16435	0.344568
2906	GO:0006760	folic acid-containing compound metabolic process	0.00296898	15	1.40574	0.12275	0.276935	77938	5	22	0.977006	0.60575	0.755573
2907	GO:0046500	S-adenosylmethionine metabolic process	0.00136296	8	1.63316	0.122842	0.277045	36543	4	13	1.32272	0.357607	0.543873
2908	GO:0002431	Fc receptor mediated stimulatory signaling pathway	0.0025002	13	1.44674	0.122918	0.277052	64290	6	17	1.51723	0.184007	0.369244
2909	GO:0034351	negative regulation of glial cell apoptotic process	0.00136321	8	1.63287	0.12293	0.277052	72991	3	10	1.28965	0.421734	0.597628
2910	GO:0046928	regulation of neurotransmitter secretion	0.0139911	59	1.17334	0.12304	0.277203	164874	33	102	1.3908	0.0223848	0.0957472
2911	GO:0046427	positive regulation of receptor signaling pathway via JAK-STAT	0.00416897	20	1.33482	0.123386	0.277865	72811	12	33	1.56321	0.0622686	0.190174
2912	GO:0099177	regulation of trans-synaptic signaling	0.073548	283	1.07062	0.123419	0.277865	146041	173	562	1.3233	1.88027e-05	0.000351832
2913	GO:0008212	mineralocorticoid metabolic process	0.00114653	7	1.69877	0.123499	0.277948	92739	5	12	1.79118	0.123809	0.290554
2914	GO:0032642	regulation of chemokine production	0.0088875	39	1.22097	0.12356	0.277989	118324	22	73	1.29554	0.10689	0.263893
2915	GO:0007231	osmosensory signaling pathway	0.00114764	7	1.69713	0.123938	0.278645	92594	1	7	0.614118	0.843363	0.919437
2916	GO:0051013	microtubule severing	0.00114764	7	1.69713	0.123938	0.278645	323137	1	8	0.537353	0.879816	0.94502
2917	GO:0033632	regulation of cell-cell adhesion mediated by integrin	0.00114809	7	1.69647	0.124117	0.278913	88162	5	10	2.14941	0.0593995	0.184096
2918	GO:0014912	negative regulation of smooth muscle cell migration	0.00713173	32	1.24847	0.124143	0.278913	180694	17	35	2.088	0.000920008	0.00854594
2919	GO:0071480	cellular response to gamma radiation	0.00297691	15	1.402	0.124642	0.279939	81246	7	28	1.07471	0.486172	0.657449
2920	GO:0003190	atrioventricular valve formation	0.00227478	12	1.46779	0.124764	0.280115	108394	4	8	2.14941	0.0911109	0.238062
2921	GO:0033146	regulation of intracellular estrogen receptor signaling pathway	0.00297769	15	1.40163	0.124828	0.280163	64366	7	32	0.940368	0.641254	0.783232
2922	GO:0044062	regulation of excretion	0.00115033	7	1.69315	0.125013	0.280374	509345	2	8	1.07471	0.588191	0.738852
2923	GO:0042116	macrophage activation	0.0132371	56	1.17711	0.125028	0.280374	149786	28	90	1.33741	0.0535912	0.176454
2924	GO:0060644	mammary gland epithelial cell differentiation	0.00250847	13	1.44197	0.125078	0.280374	86002	6	14	1.84235	0.083451	0.231825
2925	GO:0034114	regulation of heterotypic cell-cell adhesion	0.00250855	13	1.44192	0.1251	0.280374	68734	8	19	1.81003	0.0533274	0.175943
2926	GO:1904063	negative regulation of cation transmembrane transport	0.0150432	63	1.16526	0.125139	0.280374	146701	30	81	1.59216	0.00360518	0.0248497
2927	GO:0035282	segmentation	0.0166	69	1.15655	0.125443	0.280959	183710	32	109	1.26204	0.0835721	0.231825
2928	GO:0006289	nucleotide-excision repair	0.00814483	36	1.22982	0.125516	0.281027	115018	20	73	1.17776	0.238335	0.432324
2929	GO:0060907	positive regulation of macrophage cytokine production	0.00321915	16	1.38293	0.125785	0.281532	134941	8	26	1.32272	0.243026	0.436144
2930	GO:0060013	righting reflex	0.00181958	10	1.52915	0.125843	0.281533	478042	5	11	1.95401	0.0885956	0.23518
2931	GO:0005981	regulation of glycogen catabolic process	0.00204808	11	1.4944	0.125873	0.281533	263027	6	14	1.84235	0.083451	0.231825
2932	GO:0060291	long-term synaptic potentiation	0.011706	50	1.18846	0.126016	0.281758	120967	33	111	1.27803	0.0688724	0.204757
2933	GO:0007566	embryo implantation	0.00739508	33	1.24163	0.126106	0.28186	67720	16	56	1.22824	0.213456	0.40478
2934	GO:0002526	acute inflammatory response	0.0059036	27	1.27253	0.126778	0.283265	167184	19	75	1.08904	0.37809	0.56696
2935	GO:0030857	negative regulation of epithelial cell differentiation	0.00941821	41	1.21126	0.126821	0.283265	194348	22	52	1.81873	0.00177279	0.0144425
2936	GO:0010992	ubiquitin recycling	0.00182392	10	1.52551	0.127204	0.284023	299193	3	12	1.07471	0.553782	0.710895
2937	GO:0021697	cerebellar cortex formation	0.00590765	27	1.27166	0.127465	0.284415	127361	12	32	1.61206	0.0498269	0.16737
2938	GO:0090398	cellular senescence	0.0122309	52	1.18295	0.127468	0.284415	178037	26	90	1.24188	0.127844	0.29924
2940	GO:0006000	fructose metabolic process	0.0009427	6	1.77092	0.127858	0.285188	19565	4	13	1.32272	0.357607	0.543873
2941	GO:0072539	T-helper 17 cell differentiation	0.00419147	20	1.32766	0.127919	0.285225	132182	7	32	0.940368	0.641254	0.783232
2942	GO:0106056	regulation of calcineurin-mediated signaling	0.0084146	37	1.22346	0.128024	0.285363	175579	14	37	1.62658	0.0330306	0.12542
2943	GO:0006414	translational elongation	0.00517053	24	1.29151	0.128128	0.285495	117389	13	66	0.846738	0.795263	0.888497
2945	GO:0030193	regulation of blood coagulation	0.00616142	28	1.26444	0.128408	0.28602	96808	18	54	1.43294	0.0595861	0.18441
2946	GO:2000434	regulation of protein neddylation	0.00137846	8	1.61479	0.128487	0.28602	44478	6	12	2.14941	0.0392961	0.140058
2947	GO:0072674	multinuclear osteoclast differentiation	0.00160172	9	1.56342	0.128504	0.28602	37521	4	10	1.71953	0.184964	0.369244
2948	GO:0170035	L-amino acid catabolic process	0.00517278	24	1.29095	0.128539	0.28602	70338	16	60	1.14635	0.311041	0.511288
2949	GO:0001958	endochondral ossification	0.00492829	23	1.29853	0.128772	0.286288	69445	13	35	1.59671	0.0454358	0.156507
2950	GO:0036075	replacement ossification	0.00492829	23	1.29853	0.128772	0.286288	69445	13	35	1.59671	0.0454358	0.156507
2951	GO:0006882	intracellular zinc ion homeostasis	0.0027575	14	1.41265	0.128792	0.286288	272200	8	28	1.22824	0.3181	0.512304
2952	GO:0170040	proteinogenic amino acid catabolic process	0.00492878	23	1.2984	0.128864	0.286349	67514	15	57	1.13127	0.33988	0.536031
2953	GO:0014826	vein smooth muscle contraction	0.0009454	6	1.76587	0.12908	0.286732	43362	3	5	2.5793	0.0860104	0.231825
2954	GO:0021692	cerebellar Purkinje cell layer morphogenesis	0.00371484	18	1.3482	0.129463	0.287485	124864	8	25	1.37562	0.20792	0.398168
2955	GO:0002693	positive regulation of cellular extravasation	0.00183141	10	1.51928	0.129573	0.287598	59102	6	18	1.43294	0.224898	0.418774
2956	GO:0007215	glutamate receptor signaling pathway	0.0069169	31	1.24702	0.129605	0.287598	199849	18	49	1.57916	0.0232305	0.0987792
2957	GO:0006353	DNA-templated transcription termination	0.00183169	10	1.51904	0.129664	0.287598	56052	6	25	1.03172	0.542387	0.703922
2958	GO:0170039	proteinogenic amino acid metabolic process	0.0119934	51	1.18318	0.129728	0.287598	88296	30	133	0.96966	0.610135	0.759656
2959	GO:0015874	norepinephrine transport	0.00347551	17	1.36098	0.129736	0.287598	83657	11	29	1.63059	0.0546146	0.179097
2960	GO:0000019	regulation of mitotic recombination	0.000737765	5	1.8857	0.129892	0.287711	77894	2	6	1.43294	0.424405	0.597628
2961	GO:0031554	regulation of termination of DNA-templated transcription	0.000737765	5	1.8857	0.129892	0.287711	22955	2	6	1.43294	0.424405	0.597628
2962	GO:0006491	N-glycan processing	0.00229322	12	1.45598	0.12992	0.287711	169733	6	17	1.51723	0.184007	0.369244
2963	GO:0003382	epithelial cell morphogenesis	0.0066704	30	1.25139	0.130163	0.288153	95561	20	44	1.95401	0.000972442	0.00888054
2964	GO:0002263	cell activation involved in immune response	0.0292432	117	1.11322	0.130308	0.288355	126260	63	265	1.02199	0.445201	0.619389
2965	GO:0045836	positive regulation of meiotic nuclear division	0.00252843	13	1.43059	0.130386	0.288355	114723	6	18	1.43294	0.224898	0.418774
2966	GO:1903236	regulation of leukocyte tethering or rolling	0.00160725	9	1.55805	0.130388	0.288355	165555	3	16	0.80603	0.756097	0.860356
2967	GO:0072531	pyrimidine-containing compound transmembrane transport	0.00229527	12	1.45469	0.130498	0.288364	56488	7	16	1.88074	0.0565656	0.179687
2968	GO:0101023	vascular endothelial cell proliferation	0.00396158	19	1.33446	0.130553	0.288364	121470	11	30	1.57624	0.0687191	0.204676
2969	GO:0034498	early endosome to Golgi transport	0.00116412	7	1.6731	0.130576	0.288364	64065	4	13	1.32272	0.357607	0.543873
2970	GO:0002566	somatic diversification of immune receptors via somatic mutation	0.000739115	5	1.88226	0.130597	0.288364	83579	3	14	0.921177	0.666007	0.799037
2971	GO:1904036	negative regulation of epithelial cell apoptotic process	0.00667319	30	1.25086	0.130614	0.288364	121731	15	40	1.61206	0.0302737	0.116519
2972	GO:0060079	excitatory postsynaptic potential	0.0109766	47	1.19138	0.130696	0.288447	206682	30	99	1.30267	0.0643327	0.195375
2973	GO:0000018	regulation of DNA recombination	0.0104672	45	1.1962	0.130893	0.288783	102037	23	124	0.797363	0.914995	0.967362
2974	GO:0043536	positive regulation of blood vessel endothelial cell migration	0.00894228	39	1.2135	0.131086	0.289111	95193	23	57	1.73461	0.00295957	0.0212102
2975	GO:1904427	positive regulation of calcium ion transmembrane transport	0.0117496	50	1.18404	0.131272	0.289423	213118	27	84	1.38177	0.039227	0.140058
2976	GO:0010996	response to auditory stimulus	0.00348279	17	1.35814	0.131393	0.28959	105244	10	31	1.38672	0.164129	0.344568
2977	GO:0045746	negative regulation of Notch signaling pathway	0.00445249	21	1.31232	0.131458	0.289635	104099	11	38	1.2444	0.255243	0.453622
2978	GO:0009581	detection of external stimulus	0.0151039	63	1.16058	0.131554	0.28975	126880	34	117	1.24923	0.0861278	0.231949
2980	GO:0046323	D-glucose import	0.0130386	55	1.17369	0.131701	0.289973	142107	26	86	1.29965	0.0826128	0.231825
2981	GO:0070266	necroptotic process	0.00445461	21	1.31169	0.131885	0.290199	60136	10	36	1.19412	0.318438	0.512304
2982	GO:0006721	terpenoid metabolic process	0.00668104	30	1.24939	0.131892	0.290199	75521	17	64	1.14188	0.309322	0.509237
2984	GO:0072075	metanephric mesenchyme development	0.00206874	11	1.47948	0.132024	0.290251	276102	3	13	0.992037	0.612634	0.759708
2985	GO:1901976	regulation of cell cycle checkpoint	0.00494568	23	1.29397	0.132065	0.290251	130647	10	47	0.914644	0.681192	0.810961
2986	GO:0050912	detection of chemical stimulus involved in sensory perception of taste	0.00116776	7	1.66789	0.132065	0.290251	64728	4	12	1.43294	0.298144	0.495862
2987	GO:1900271	regulation of long-term synaptic potentiation	0.00593509	27	1.26578	0.132183	0.290251	93607	17	57	1.28211	0.154339	0.334041
2988	GO:0051620	norepinephrine uptake	0.00116813	7	1.66736	0.132216	0.290251	38027	5	8	2.68677	0.0200574	0.08764
2989	GO:2000138	positive regulation of cell proliferation involved in heart morphogenesis	0.00116813	7	1.66736	0.132216	0.290251	124845	3	5	2.5793	0.0860104	0.231825
2990	GO:0021877	forebrain neuron fate commitment	0.000742224	5	1.87438	0.132229	0.290251	229989	2	9	0.955295	0.656045	0.792355
2991	GO:1903897	regulation of PERK-mediated unfolded protein response	0.00206984	11	1.47869	0.132358	0.290387	113971	4	14	1.22824	0.416932	0.597628
2992	GO:0034113	heterotypic cell-cell adhesion	0.00718503	32	1.23921	0.13238	0.290387	69637	18	51	1.51723	0.0348677	0.130865
2993	GO:0030166	proteoglycan biosynthetic process	0.00869897	38	1.21545	0.132513	0.290579	125605	25	70	1.5353	0.0124535	0.0619148
2994	GO:0055088	lipid homeostasis	0.0177116	73	1.1468	0.132567	0.290599	109651	43	168	1.10029	0.261969	0.458729
2995	GO:0007044	cell-substrate junction assembly	0.0158917	66	1.15557	0.132619	0.290617	105419	33	94	1.50916	0.00612372	0.038162
2996	GO:0051582	positive regulation of neurotransmitter uptake	0.000954195	6	1.74959	0.133099	0.291569	274595	2	6	1.43294	0.424405	0.597628
2997	GO:0060117	auditory receptor cell development	0.00325069	16	1.36951	0.1332	0.291614	119875	12	34	1.51723	0.0765949	0.221331
2998	GO:0044706	multi-multicellular organism process	0.0219021	89	1.13064	0.133209	0.291614	95337	51	186	1.17871	0.10482	0.259926
2999	GO:0048537	mucosa-associated lymphoid tissue development	0.00184441	10	1.50856	0.133745	0.29259	142425	6	13	1.98407	0.0589442	0.184096
3000	GO:0048541	Peyer's patch development	0.00184441	10	1.50856	0.133745	0.29259	142425	6	13	1.98407	0.0589442	0.184096
3001	GO:0032835	glomerulus development	0.0112596	48	1.18615	0.134101	0.292808	193576	23	70	1.41247	0.0427533	0.149166
3002	GO:0031953	negative regulation of protein autophosphorylation	0.00139356	8	1.5973	0.134109	0.292808	151685	5	11	1.95401	0.0885956	0.23518
3003	GO:0034983	peptidyl-lysine deacetylation	0.00139356	8	1.5973	0.134109	0.292808	206024	1	6	0.716471	0.795857	0.888497
3004	GO:0051923	sulfation	0.00139356	8	1.5973	0.134109	0.292808	53148	4	18	0.955295	0.631877	0.774548
3005	GO:1901509	regulation of endothelial tube morphogenesis	0.00139356	8	1.5973	0.134109	0.292808	161053	2	5	1.71953	0.330566	0.523121
3006	GO:0071695	anatomical structure maturation	0.0361916	143	1.09939	0.134115	0.292808	118399	77	279	1.18641	0.050653	0.169618
3007	GO:0008203	cholesterol metabolic process	0.0148701	62	1.16011	0.134299	0.293002	79255	36	134	1.15491	0.185995	0.370676
3008	GO:0034368	protein-lipid complex remodeling	0.00230885	12	1.44613	0.134377	0.293002	54900	6	26	0.992037	0.584633	0.738852
3009	GO:0034369	plasma lipoprotein particle remodeling	0.00230885	12	1.44613	0.134377	0.293002	54900	6	26	0.992037	0.584633	0.738852
3010	GO:0046888	negative regulation of hormone secretion	0.0153893	64	1.15713	0.134385	0.293002	144227	32	95	1.44803	0.0133453	0.0654036
3011	GO:0009750	response to fructose	0.0020768	11	1.47374	0.134467	0.293084	41430	2	9	0.955295	0.656045	0.792355
3012	GO:0090184	positive regulation of kidney development	0.00184801	10	1.50563	0.134912	0.293954	211331	6	9	2.86588	0.00684213	0.0411351
3013	GO:0008045	motor neuron axon guidance	0.00520792	24	1.28224	0.135071	0.294201	127462	10	31	1.38672	0.164129	0.344568
3014	GO:0010001	glial cell differentiation	0.0367399	145	1.09813	0.135246	0.294457	133705	77	278	1.19068	0.0471212	0.160608
3016	GO:0001779	natural killer cell differentiation	0.00398375	19	1.32704	0.135317	0.294457	146764	10	32	1.34338	0.191751	0.380164
3017	GO:0002285	lymphocyte activation involved in immune response	0.0208764	85	1.13289	0.135324	0.294457	132477	45	185	1.04566	0.393373	0.585282
3018	GO:0045987	positive regulation of smooth muscle contraction	0.00521009	24	1.2817	0.13548	0.294697	130565	12	31	1.66406	0.0391909	0.140058
3019	GO:0048820	hair follicle maturation	0.00326194	16	1.36479	0.135904	0.29552	130138	8	24	1.43294	0.174986	0.362189
3020	GO:0106070	regulation of adenylate cyclase-activating G protein-coupled receptor signaling pathway	0.00398686	19	1.326	0.135993	0.295589	158546	9	22	1.75861	0.0497556	0.16737
3021	GO:2000646	positive regulation of receptor catabolic process	0.00139863	8	1.59151	0.136027	0.295589	57160	4	9	1.91059	0.134738	0.307723
3022	GO:1905429	response to glycine	0.000749669	5	1.85576	0.136174	0.295711	351346	3	5	2.5793	0.0860104	0.231825
3023	GO:1905430	cellular response to glycine	0.000749669	5	1.85576	0.136174	0.295711	351346	3	5	2.5793	0.0860104	0.231825
3024	GO:0150076	neuroinflammatory response	0.00847129	37	1.21527	0.136238	0.295751	108470	21	69	1.30834	0.104202	0.259825
3025	GO:0019934	cGMP-mediated signaling	0.00302481	15	1.3798	0.136417	0.296041	211906	10	32	1.34338	0.191751	0.380164
3026	GO:1990748	cellular detoxification	0.0100026	43	1.19613	0.136983	0.297169	85741	25	92	1.16816	0.218925	0.410959
3027	GO:0035788	cell migration involved in metanephros development	0.000963194	6	1.73324	0.137272	0.297698	128618	3	5	2.5793	0.0860104	0.231825
3029	GO:1901890	positive regulation of cell junction assembly	0.0188071	77	1.13917	0.137705	0.298537	160134	36	115	1.34572	0.0291962	0.113244
3030	GO:0018107	peptidyl-threonine phosphorylation	0.0115451	49	1.18092	0.137761	0.298559	105286	23	89	1.11093	0.319407	0.513472
3032	GO:0072520	seminiferous tubule development	0.00279362	14	1.39439	0.138183	0.299077	60067	8	21	1.63765	0.0925772	0.240345
3033	GO:1904705	regulation of vascular associated smooth muscle cell proliferation	0.013869	58	1.1636	0.138185	0.299077	130179	30	73	1.76664	0.000517772	0.00549329
3034	GO:0030511	positive regulation of transforming growth factor beta receptor signaling pathway	0.00473113	22	1.29384	0.138209	0.299077	173713	10	31	1.38672	0.164129	0.344568
3035	GO:1903846	positive regulation of cellular response to transforming growth factor beta stimulus	0.00473113	22	1.29384	0.138209	0.299077	173713	10	31	1.38672	0.164129	0.344568
3037	GO:0018209	peptidyl-serine modification	0.0251158	101	1.11891	0.13823	0.299077	159144	56	211	1.14092	0.146547	0.319305
3038	GO:0016441	post-transcriptional gene silencing	0.00572157	26	1.26439	0.138418	0.299326	65651	18	67	1.15491	0.283633	0.481472
3039	GO:0000086	G2/M transition of mitotic cell cycle	0.0154265	64	1.15434	0.138438	0.299326	119891	35	139	1.08244	0.326094	0.523121
3040	GO:0061909	autophagosome-lysosome fusion	0.00140558	8	1.58364	0.138677	0.299744	43465	7	12	2.50765	0.00943244	0.0516108
3041	GO:1903050	regulation of proteolysis involved in protein catabolic process	0.0243335	98	1.12058	0.138972	0.300281	138661	55	221	1.06984	0.306492	0.507781
3042	GO:1905097	regulation of guanyl-nucleotide exchange factor activity	0.00140689	8	1.58216	0.139179	0.300592	119815	4	7	2.45647	0.0555842	0.179378
3043	GO:0033598	mammary gland epithelial cell proliferation	0.0044904	21	1.30124	0.139208	0.300592	199179	10	31	1.38672	0.164129	0.344568
3044	GO:0055022	negative regulation of cardiac muscle tissue growth	0.00647557	29	1.24607	0.139385	0.300773	142736	10	29	1.48235	0.1153	0.278617
3045	GO:0061117	negative regulation of heart growth	0.00647557	29	1.24607	0.139385	0.300773	142736	10	29	1.48235	0.1153	0.278617
3046	GO:1903998	regulation of eating behavior	0.00186397	10	1.49274	0.140148	0.30232	400187	3	12	1.07471	0.553782	0.710895
3047	GO:0051851	host-mediated perturbation of symbiont process	0.0102841	44	1.19044	0.140511	0.302986	104740	23	96	1.02993	0.475214	0.646733
3048	GO:0060078	regulation of postsynaptic membrane potential	0.0151858	63	1.15431	0.14055	0.302986	189064	42	137	1.31789	0.027873	0.111098
3049	GO:0002725	negative regulation of T cell cytokine production	0.00118862	7	1.63861	0.140761	0.302998	141063	1	7	0.614118	0.843363	0.919437
3051	GO:0015862	uridine transmembrane transport	0.000758259	5	1.83474	0.140789	0.302998	41296	2	7	1.22824	0.510822	0.675651
3052	GO:0015864	pyrimidine nucleoside transport	0.000758259	5	1.83474	0.140789	0.302998	41296	2	7	1.22824	0.510822	0.675651
3053	GO:0034374	low-density lipoprotein particle remodeling	0.000758259	5	1.83474	0.140789	0.302998	77523	2	10	0.859765	0.714623	0.835181
3054	GO:0060750	epithelial cell proliferation involved in mammary gland duct elongation	0.000758259	5	1.83474	0.140789	0.302998	364393	2	5	1.71953	0.330566	0.523121
3055	GO:1902751	positive regulation of cell cycle G2/M phase transition	0.00449842	21	1.29892	0.14088	0.303094	125926	10	31	1.38672	0.164129	0.344568
3056	GO:0032725	positive regulation of granulocyte macrophage colony-stimulating factor production	0.00118915	7	1.63788	0.140986	0.303221	144075	5	10	2.14941	0.0593995	0.184096
3057	GO:0071377	cellular response to glucagon stimulus	0.000758791	5	1.83345	0.141077	0.303316	27117	3	10	1.28965	0.421734	0.597628
3058	GO:0060416	response to growth hormone	0.00523975	24	1.27445	0.141153	0.303378	128743	11	33	1.43294	0.123909	0.290554
3059	GO:0090189	regulation of branching involved in ureteric bud morphogenesis	0.00328366	16	1.35576	0.141212	0.303404	211036	8	22	1.56321	0.117047	0.280955
3062	GO:0032634	interleukin-5 production	0.00186785	10	1.48963	0.14144	0.303693	217477	5	15	1.43294	0.257586	0.453622
3063	GO:0032674	regulation of interleukin-5 production	0.00186785	10	1.48963	0.14144	0.303693	217477	5	15	1.43294	0.257586	0.453622
3064	GO:0010918	positive regulation of mitochondrial membrane potential	0.0028083	14	1.38709	0.142107	0.304999	211886	3	14	0.921177	0.666007	0.799037
3065	GO:0098696	regulation of neurotransmitter receptor localization to postsynaptic specialization membrane	0.00450443	21	1.29718	0.142142	0.304999	135046	8	24	1.43294	0.174986	0.362189
3066	GO:0051590	positive regulation of neurotransmitter transport	0.00328787	16	1.35402	0.142255	0.305045	181984	8	28	1.22824	0.3181	0.512304
3067	GO:1904672	regulation of somatic stem cell population maintenance	0.00210212	11	1.45599	0.142301	0.305045	128948	5	12	1.79118	0.123809	0.290554
3068	GO:0006066	alcohol metabolic process	0.0347081	137	1.09828	0.142329	0.305045	84707	78	301	1.11398	0.151561	0.328576
3069	GO:0032732	positive regulation of interleukin-1 production	0.00624225	28	1.24807	0.142351	0.305045	121016	14	48	1.25382	0.209045	0.398168
3070	GO:0046330	positive regulation of JNK cascade	0.0120963	51	1.17311	0.142409	0.305068	95870	27	97	1.19658	0.17073	0.356791
3071	GO:0007187	G protein-coupled receptor signaling pathway, coupled to cyclic nucleotide second messenger	0.00257253	13	1.40607	0.142547	0.305229	92156	8	27	1.27373	0.279897	0.477001
3072	GO:2000278	regulation of DNA biosynthetic process	0.0123559	52	1.17099	0.142627	0.305229	79686	24	105	0.982589	0.577146	0.735651
3073	GO:0010761	fibroblast migration	0.0102998	44	1.18862	0.142671	0.305229	97699	19	68	1.20114	0.217208	0.408793
3074	GO:0042730	fibrinolysis	0.00119312	7	1.63243	0.142672	0.305229	94380	6	16	1.61206	0.146399	0.319305
3075	GO:2000678	negative regulation of transcription regulatory region DNA binding	0.00187309	10	1.48547	0.14319	0.306235	201821	4	11	1.56321	0.240032	0.432324
3076	GO:2000136	regulation of cell proliferation involved in heart morphogenesis	0.00402012	19	1.31503	0.143344	0.306466	172274	8	18	1.91059	0.0385195	0.139881
3077	GO:0010569	regulation of double-strand break repair via homologous recombination	0.00675013	30	1.23661	0.143462	0.306615	102500	14	74	0.813291	0.847644	0.923139
3078	GO:0006399	tRNA metabolic process	0.0139164	58	1.15964	0.143755	0.307142	128461	37	175	0.908895	0.773469	0.873111
3079	GO:0061081	positive regulation of myeloid leukocyte cytokine production involved in immune response	0.00426808	20	1.30382	0.144082	0.307739	139235	10	36	1.19412	0.318438	0.512304
3080	GO:0031452	negative regulation of heterochromatin formation	0.000977797	6	1.70736	0.144173	0.30783	69111	3	5	2.5793	0.0860104	0.231825
3081	GO:0046325	negative regulation of D-glucose import	0.00281677	14	1.38292	0.144397	0.308123	121895	6	17	1.51723	0.184007	0.369244
3082	GO:0009582	detection of abiotic stimulus	0.0149604	62	1.15311	0.144449	0.308123	127118	33	116	1.22294	0.113376	0.274888
3083	GO:0007292	female gamete generation	0.0173051	71	1.14158	0.144452	0.308123	156470	38	166	0.984069	0.575455	0.73364
3084	GO:0031632	positive regulation of synaptic vesicle fusion to presynaptic active zone membrane	0.00234407	12	1.4244	0.144725	0.308401	154813	7	18	1.67177	0.102224	0.256865
3085	GO:0099502	calcium-dependent activation of synaptic vesicle fusion	0.00234407	12	1.4244	0.144725	0.308401	154813	7	18	1.67177	0.102224	0.256865
3086	GO:1901634	positive regulation of synaptic vesicle membrane organization	0.00234407	12	1.4244	0.144725	0.308401	154813	7	18	1.67177	0.102224	0.256865
3087	GO:0060340	positive regulation of type I interferon-mediated signaling pathway	0.00164827	9	1.51927	0.144832	0.308529	135155	4	17	1.01149	0.582958	0.738566
3088	GO:0031649	heat generation	0.00211083	11	1.44998	0.145052	0.308888	154436	4	16	1.07471	0.53046	0.692178
3089	GO:0031102	neuron projection regeneration	0.0116022	49	1.17511	0.145126	0.308888	123991	27	66	1.75861	0.00104894	0.00942015
3090	GO:0106071	positive regulation of adenylate cyclase-activating G protein-coupled receptor signaling pathway	0.00142227	8	1.56505	0.145143	0.308888	75967	3	6	2.14941	0.142887	0.316211
3091	GO:1903427	negative regulation of reactive oxygen species biosynthetic process	0.00378459	18	1.32335	0.145235	0.308981	246154	6	20	1.28965	0.313614	0.512304
3092	GO:0030148	sphingolipid biosynthetic process	0.010063	43	1.18895	0.145346	0.309117	94960	25	94	1.1433	0.255528	0.453622
3093	GO:1990542	mitochondrial transmembrane transport	0.0110899	47	1.17921	0.145435	0.309189	84525	25	87	1.23529	0.139705	0.315829
3094	GO:0140928	inhibition of non-skeletal tissue mineralization	0.00258283	13	1.40045	0.145476	0.309189	60703	7	10	3.00918	0.00223446	0.0173961
3095	GO:0045429	positive regulation of nitric oxide biosynthetic process	0.00601126	27	1.24974	0.145816	0.309756	108860	12	41	1.25819	0.229122	0.424567
3096	GO:0045670	regulation of osteoclast differentiation	0.0116078	49	1.17454	0.145862	0.309756	143492	24	67	1.53988	0.0136137	0.0663118
3097	GO:0002052	positive regulation of neuroblast proliferation	0.00501604	23	1.27582	0.145898	0.309756	132402	11	31	1.52539	0.0849597	0.231825
3098	GO:0050922	negative regulation of chemotaxis	0.00378757	18	1.32231	0.145933	0.309756	132778	10	36	1.19412	0.318438	0.512304
3099	GO:1903523	negative regulation of blood circulation	0.00701683	31	1.22926	0.146031	0.309863	167469	11	24	1.9703	0.0124196	0.0618575
3100	GO:0002275	myeloid cell activation involved in immune response	0.00904671	39	1.19949	0.146205	0.31013	122813	21	87	1.03765	0.464525	0.638206
3101	GO:0046942	carboxylic acid transport	0.0336977	133	1.09818	0.14646	0.31057	118129	86	314	1.17739	0.0483348	0.16397
3103	GO:0042733	embryonic digit morphogenesis	0.0121291	51	1.16994	0.146601	0.310767	194512	24	68	1.51723	0.0165047	0.0766012
3104	GO:0009404	toxin metabolic process	0.00211611	11	1.44636	0.146731	0.310834	74393	5	13	1.65339	0.16435	0.344568
3105	GO:0030224	monocyte differentiation	0.00626708	28	1.24312	0.146807	0.310834	200929	14	31	1.94141	0.00588681	0.0369305
3106	GO:0033762	response to glucagon	0.00211647	11	1.44611	0.146848	0.310834	51814	6	22	1.17241	0.406581	0.597628
3107	GO:0002329	pre-B cell differentiation	0.000983687	6	1.69713	0.147	0.310834	160512	2	7	1.22824	0.510822	0.675651
3108	GO:0035787	cell migration involved in kidney development	0.000983687	6	1.69713	0.147	0.310834	128618	3	6	2.14941	0.142887	0.316211
3109	GO:0045162	clustering of voltage-gated sodium channels	0.000983687	6	1.69713	0.147	0.310834	224163	3	7	1.84235	0.208363	0.398168
3110	GO:0060842	arterial endothelial cell differentiation	0.000983687	6	1.69713	0.147	0.310834	33461	3	6	2.14941	0.142887	0.316211
3111	GO:0140467	integrated stress response signaling	0.00354938	17	1.33266	0.147109	0.310834	91877	7	28	1.07471	0.486172	0.657449
3112	GO:0051893	regulation of focal adhesion assembly	0.00981932	42	1.19012	0.147111	0.310834	117811	23	61	1.62087	0.00788823	0.0458945
3113	GO:0090109	regulation of cell-substrate junction assembly	0.00981932	42	1.19012	0.147111	0.310834	117811	23	61	1.62087	0.00788823	0.0458945
3114	GO:0051592	response to calcium ion	0.0228468	92	1.12043	0.147565	0.311692	133673	49	134	1.57196	0.000342257	0.00389873
3115	GO:0071806	protein transmembrane transport	0.00702665	31	1.22754	0.147708	0.311892	121906	15	69	0.934527	0.663381	0.799037
3116	GO:0051444	negative regulation of ubiquitin-protein transferase activity	0.0021195	11	1.44405	0.147816	0.312019	118226	4	18	0.955295	0.631877	0.774548
3118	GO:0044743	protein transmembrane import into intracellular organelle	0.00404098	19	1.30824	0.148069	0.31233	128614	8	39	0.88181	0.716774	0.835745
3119	GO:0035914	skeletal muscle cell differentiation	0.0186482	76	1.13396	0.148176	0.31233	127022	35	90	1.67177	0.00063856	0.00655003
3120	GO:0018904	ether metabolic process	0.00259232	13	1.39533	0.1482	0.31233	62095	7	26	1.15738	0.401569	0.593533
3121	GO:0046390	ribose phosphate biosynthetic process	0.0168174	69	1.1416	0.148202	0.31233	86167	34	160	0.913501	0.755168	0.860356
3122	GO:1900047	negative regulation of hemostasis	0.00404172	19	1.30801	0.148237	0.31233	78694	14	37	1.62658	0.0330306	0.12542
3123	GO:1902514	regulation of calcium ion transmembrane transport via high voltage-gated calcium channel	0.00259253	13	1.39522	0.148259	0.31233	183815	7	15	2.00612	0.0395606	0.140058
3124	GO:1905562	regulation of vascular endothelial cell proliferation	0.00379763	18	1.31881	0.1483	0.31233	125876	10	28	1.5353	0.0943742	0.24326
3125	GO:0048515	spermatid differentiation	0.0220648	89	1.12231	0.148349	0.312331	153884	46	216	0.915491	0.777479	0.877028
3126	GO:0022038	corpus callosum development	0.00478079	22	1.2804	0.148415	0.312332	114976	10	31	1.38672	0.164129	0.344568
3127	GO:0006412	translation	0.0564973	218	1.07362	0.148445	0.312332	123604	114	608	0.80603	0.997379	0.999999
3128	GO:0048496	maintenance of animal organ identity	0.00120695	7	1.61373	0.148621	0.312541	465188	2	5	1.71953	0.330566	0.523121
3129	GO:0072538	T-helper 17 type immune response	0.00552682	25	1.2586	0.148641	0.312541	118400	10	43	0.999727	0.559495	0.716383
3130	GO:0060430	lung saccule development	0.00235761	12	1.41622	0.148813	0.3128	113157	7	12	2.50765	0.00943244	0.0516108
3132	GO:0035195	miRNA-mediated post-transcriptional gene silencing	0.00453618	21	1.2881	0.148908	0.312901	47333	14	51	1.18007	0.286561	0.483234
3133	GO:0030534	adult behavior	0.0236532	95	1.11752	0.148994	0.312961	177026	46	172	1.14969	0.159517	0.341603
3134	GO:0006884	cell volume homeostasis	0.00404519	19	1.30688	0.149034	0.312961	119788	11	35	1.35106	0.171144	0.357197
3135	GO:0007191	adenylate cyclase-activating dopamine receptor signaling pathway	0.00120912	7	1.61084	0.149565	0.313772	48327	2	9	0.955295	0.656045	0.792355
3136	GO:0072177	mesonephric duct development	0.00120912	7	1.61084	0.149565	0.313772	351098	2	9	0.955295	0.656045	0.792355
3137	GO:1900226	negative regulation of NLRP3 inflammasome complex assembly	0.00120912	7	1.61084	0.149565	0.313772	54254	4	14	1.22824	0.416932	0.597628
3138	GO:0038020	insulin receptor recycling	0.00143454	8	1.55167	0.149991	0.314564	179184	3	5	2.5793	0.0860104	0.231825
3139	GO:1905476	negative regulation of protein localization to membrane	0.00429508	20	1.29563	0.150042	0.314571	103282	11	38	1.2444	0.255243	0.453622
3140	GO:0034605	cellular response to heat	0.00628553	28	1.23948	0.150169	0.314735	150232	15	49	1.31597	0.147098	0.320075
3141	GO:0021696	cerebellar cortex morphogenesis	0.00729445	32	1.22062	0.150309	0.314927	130317	14	46	1.30834	0.16332	0.344568
3142	GO:1900426	positive regulation of defense response to bacterium	0.000776053	5	1.79267	0.150563	0.315356	40379	3	10	1.28965	0.421734	0.597628
3143	GO:0007596	blood coagulation	0.016841	69	1.13999	0.150822	0.315797	99683	41	163	1.0813	0.310811	0.511288
3144	GO:0061387	regulation of extent of cell growth	0.0181508	74	1.13438	0.150993	0.316053	157854	38	111	1.47167	0.00556807	0.0358391
3145	GO:0038180	nerve growth factor signaling pathway	0.00212981	11	1.43706	0.151138	0.316255	55153	4	13	1.32272	0.357607	0.543873
3146	GO:0016125	sterol metabolic process	0.0152796	63	1.14723	0.151298	0.316487	78436	37	139	1.14429	0.199003	0.392028
3147	GO:0031644	regulation of nervous system process	0.0176306	72	1.13629	0.151368	0.316492	147862	46	143	1.38284	0.00910717	0.0511973
3148	GO:0002279	mast cell activation involved in immune response	0.00430114	20	1.2938	0.151398	0.316492	80979	13	49	1.1405	0.345156	0.542901
3149	GO:0015849	organic acid transport	0.0340349	134	1.09547	0.151998	0.317645	117402	87	317	1.1798	0.0452353	0.156313
3150	GO:0090273	regulation of somatostatin secretion	0.000778752	5	1.78646	0.15207	0.317693	198643	2	5	1.71953	0.330566	0.523121
3151	GO:0050817	coagulation	0.0171156	70	1.13796	0.152286	0.318042	99005	42	166	1.08765	0.293196	0.493576
3152	GO:0090200	positive regulation of release of cytochrome c from mitochondria	0.00308633	15	1.35229	0.152419	0.318148	68161	4	26	0.661358	0.886367	0.9497
3153	GO:0038061	non-canonical NF-kappaB signal transduction	0.0134688	56	1.15686	0.152435	0.318148	84149	32	105	1.31012	0.0536591	0.176588
3154	GO:0071332	cellular response to fructose stimulus	0.00121607	7	1.60163	0.15261	0.318411	49585	1	5	0.859765	0.733948	0.848109
3155	GO:0038001	paracrine signaling	0.000995959	6	1.67622	0.15297	0.319061	31768	2	6	1.43294	0.424405	0.597628
3156	GO:0050901	leukocyte tethering or rolling	0.00284835	14	1.36759	0.153112	0.319253	117566	6	28	0.921177	0.662569	0.798452
3157	GO:0048617	embryonic foregut morphogenesis	0.00284859	14	1.36747	0.153181	0.319294	118747	5	11	1.95401	0.0885956	0.23518
3158	GO:0015800	acidic amino acid transport	0.0106334	45	1.1775	0.153433	0.319593	150886	25	76	1.41409	0.0352753	0.131861
3159	GO:0050974	detection of mechanical stimulus involved in sensory perception	0.0055514	25	1.25302	0.153474	0.319593	166248	13	43	1.29965	0.181598	0.369244
3160	GO:0032259	methylation	0.0208008	84	1.12362	0.153517	0.319593	117907	42	190	0.950267	0.67509	0.807063
3161	GO:0006631	fatty acid metabolic process	0.0401971	157	1.08674	0.153521	0.319593	124861	83	369	0.966945	0.658037	0.794317
3162	GO:0043300	regulation of leukocyte degranulation	0.00333377	16	1.33538	0.15389	0.320259	77974	10	41	1.04849	0.492227	0.6602
3165	GO:0090494	dopamine uptake	0.00190589	10	1.4599	0.154405	0.321151	213983	6	15	1.71953	0.112711	0.273685
3166	GO:0021860	pyramidal neuron development	0.003579	17	1.32163	0.154418	0.321151	209337	6	11	2.34481	0.0243643	0.101474
3167	GO:0072522	purine-containing compound biosynthetic process	0.0242407	97	1.11339	0.15455	0.321324	79552	47	220	0.918386	0.771943	0.871843
3169	GO:0051052	regulation of DNA metabolic process	0.0477206	185	1.07867	0.154707	0.321547	112147	96	466	0.885595	0.925943	0.973785
3170	GO:0046548	retinal rod cell development	0.001907	10	1.45905	0.15479	0.321617	253782	6	11	2.34481	0.0243643	0.101474
3171	GO:0050954	sensory perception of mechanical stimulus	0.0237155	95	1.11459	0.154873	0.321687	178625	53	193	1.18051	0.0978077	0.250618
3172	GO:1903047	mitotic cell cycle process	0.0747057	285	1.06148	0.154946	0.321735	141054	164	715	0.986024	0.598253	0.749896
3173	GO:0006047	UDP-N-acetylglucosamine metabolic process	0.00100034	6	1.66889	0.155125	0.322004	37141	4	12	1.43294	0.298144	0.495862
3174	GO:0010464	regulation of mesenchymal cell proliferation	0.0101374	43	1.18022	0.156087	0.323898	211307	21	44	2.05171	0.00032266	0.00372781
3175	GO:0042435	indole-containing compound biosynthetic process	0.00122454	7	1.59055	0.156355	0.32435	119142	2	6	1.43294	0.424405	0.597628
3176	GO:0006352	DNA-templated transcription initiation	0.0208312	84	1.12199	0.156609	0.324771	137674	45	186	1.04004	0.409229	0.597628
3177	GO:0031069	hair follicle morphogenesis	0.00482059	22	1.26983	0.156896	0.325022	105873	14	36	1.67177	0.0259414	0.10626
3178	GO:0045719	negative regulation of glycogen biosynthetic process	0.00100418	6	1.6625	0.15703	0.325022	105421	2	8	1.07471	0.588191	0.738852
3179	GO:0051583	dopamine uptake involved in synaptic transmission	0.00100418	6	1.6625	0.15703	0.325022	345325	2	8	1.07471	0.588191	0.738852
3180	GO:0051934	catecholamine uptake involved in synaptic transmission	0.00100418	6	1.6625	0.15703	0.325022	345325	2	8	1.07471	0.588191	0.738852
3181	GO:0097490	sympathetic neuron projection extension	0.00100418	6	1.6625	0.15703	0.325022	117845	3	5	2.5793	0.0860104	0.231825
3182	GO:2000510	positive regulation of dendritic cell chemotaxis	0.00100418	6	1.6625	0.15703	0.325022	35716	1	7	0.614118	0.843363	0.919437
3183	GO:0030218	erythrocyte differentiation	0.0176824	72	1.13296	0.157083	0.325029	130777	36	146	1.05998	0.375249	0.56296
3184	GO:0060315	negative regulation of ryanodine-sensitive calcium-release channel activity	0.00100463	6	1.66175	0.157253	0.325277	102802	4	7	2.45647	0.0555842	0.179378
3185	GO:0070884	regulation of calcineurin-NFAT signaling cascade	0.00835312	36	1.19916	0.157391	0.325323	179736	13	36	1.55235	0.0564544	0.179687
3186	GO:1904407	positive regulation of nitric oxide metabolic process	0.00607274	27	1.23709	0.157395	0.325323	108860	12	43	1.19967	0.286611	0.483234
3187	GO:0043243	positive regulation of protein-containing complex disassembly	0.004575	21	1.27718	0.157426	0.325323	53233	9	36	1.07471	0.466138	0.639015
3188	GO:0140354	lipid import into cell	0.00286397	14	1.36013	0.157525	0.325425	145580	7	22	1.36781	0.235524	0.43175
3189	GO:0086011	membrane repolarization during action potential	0.0040825	19	1.29494	0.157727	0.325738	153270	10	21	2.04706	0.0123894	0.0618575
3190	GO:0045807	positive regulation of endocytosis	0.0197904	80	1.12475	0.157874	0.325838	99983	44	158	1.19714	0.102496	0.257449
3192	GO:0046322	negative regulation of fatty acid oxidation	0.00215042	11	1.42328	0.157895	0.325838	135138	7	13	2.31475	0.0163734	0.0761007
3193	GO:0046686	response to cadmium ion	0.0055739	25	1.24797	0.157973	0.325838	79214	15	50	1.28965	0.167258	0.350325
3194	GO:0008033	tRNA processing	0.00937984	40	1.18655	0.157976	0.325838	83637	28	119	1.01149	0.508134	0.675651
3195	GO:0090031	positive regulation of steroid hormone biosynthetic process	0.0012285	7	1.58542	0.158125	0.326042	79988	3	9	1.43294	0.350703	0.543873
3196	GO:0072239	metanephric glomerulus vasculature development	0.00145504	8	1.52981	0.158257	0.326108	275077	3	9	1.43294	0.350703	0.543873
3197	GO:0099566	regulation of postsynaptic cytosolic calcium ion concentration	0.00145504	8	1.52981	0.158257	0.326108	181326	4	8	2.14941	0.0911109	0.238062
3198	GO:0014854	response to inactivity	0.00359589	17	1.31542	0.158674	0.326769	114705	6	15	1.71953	0.112711	0.273685
3199	GO:0035482	gastric motility	0.00100749	6	1.65703	0.158679	0.326769	179723	2	6	1.43294	0.424405	0.597628
3200	GO:0001675	acrosome assembly	0.00262963	13	1.37553	0.15917	0.327677	95022	8	37	0.929476	0.655892	0.792355
3201	GO:0019953	sexual reproduction	0.0943369	357	1.05295	0.159586	0.328249	134785	213	969	0.944943	0.844414	0.920084
3202	GO:0071482	cellular response to light stimulus	0.0117093	49	1.16435	0.159593	0.328249	119660	23	103	0.959932	0.62662	0.771453
3203	GO:0097749	membrane tubulation	0.00100942	6	1.65388	0.159639	0.328249	147784	4	6	2.86588	0.0291343	0.113206
3204	GO:0043405	regulation of MAP kinase activity	0.0208614	84	1.12036	0.159729	0.328249	106541	46	143	1.38284	0.00910717	0.0511973
3205	GO:2000671	regulation of motor neuron apoptotic process	0.00168848	9	1.48309	0.159734	0.328249	122235	5	19	1.13127	0.462953	0.636585
3206	GO:0031503	protein-containing complex localization	0.0301343	119	1.09877	0.159752	0.328249	137408	56	260	0.925901	0.767696	0.868405
3207	GO:0072677	eosinophil migration	0.000792578	5	1.75529	0.159886	0.328422	45955	3	12	1.07471	0.553782	0.710895
3208	GO:0048566	embryonic digestive tract development	0.00583512	26	1.23978	0.160064	0.328593	148693	13	35	1.59671	0.0454358	0.156507
3209	GO:0050847	progesterone receptor signaling pathway	0.00192201	10	1.44766	0.160071	0.328593	101662	5	12	1.79118	0.123809	0.290554
3210	GO:1902683	regulation of receptor localization to synapse	0.00558572	25	1.24532	0.160366	0.329096	116097	11	37	1.27803	0.225686	0.41916
3211	GO:0070303	negative regulation of stress-activated protein kinase signaling cascade	0.00123362	7	1.57884	0.160419	0.3291	281048	3	8	1.61206	0.278715	0.476486
3212	GO:0072594	establishment of protein localization to organelle	0.0488808	189	1.07584	0.160513	0.329189	125615	86	429	0.861769	0.952964	0.985037
3213	GO:0090311	regulation of protein deacetylation	0.00558859	25	1.24469	0.160949	0.329773	117767	8	31	1.10937	0.436327	0.610444
3214	GO:0006700	C21-steroid hormone biosynthetic process	0.00192451	10	1.44578	0.160957	0.329773	144705	4	15	1.14635	0.474877	0.64641
3215	GO:0072676	lymphocyte migration	0.00914267	39	1.1869	0.160979	0.329773	100573	20	78	1.10226	0.350332	0.543873
3216	GO:0009190	cyclic nucleotide biosynthetic process	0.00263572	13	1.37235	0.161001	0.329773	54978	6	22	1.17241	0.406581	0.597628
3217	GO:0021984	adenohypophysis development	0.00192528	10	1.4452	0.161234	0.330145	88964	4	12	1.43294	0.298144	0.495862
3218	GO:0097623	potassium ion export across plasma membrane	0.00360685	17	1.31142	0.161469	0.330523	118051	9	18	2.14941	0.0119948	0.0609405
3219	GO:0060179	male mating behavior	0.00192614	10	1.44455	0.16154	0.330552	206186	3	11	1.17241	0.489872	0.657449
3220	GO:1905868	regulation of 3'-UTR-mediated mRNA stabilization	0.00192639	10	1.44437	0.161627	0.330552	123646	4	8	2.14941	0.0911109	0.238062
3221	GO:0032731	positive regulation of interleukin-1 beta production	0.00559227	25	1.24387	0.1617	0.330552	132296	11	40	1.18218	0.317805	0.512304
3222	GO:0021695	cerebellar cortex development	0.00966094	41	1.18083	0.161744	0.330552	116215	20	66	1.30267	0.114833	0.278006
3223	GO:0051952	regulation of amine transport	0.0127629	53	1.15544	0.161885	0.330552	128656	33	96	1.47772	0.00872471	0.0495622
3224	GO:0002548	monocyte chemotaxis	0.0031211	15	1.33723	0.161889	0.330552	112629	9	32	1.20904	0.318602	0.512304
3225	GO:0010745	negative regulation of macrophage derived foam cell differentiation	0.00192712	10	1.44382	0.16189	0.330552	52449	4	9	1.91059	0.134738	0.307723
3226	GO:0051353	positive regulation of oxidoreductase activity	0.00434724	20	1.28008	0.161939	0.330552	121278	10	31	1.38672	0.164129	0.344568
3227	GO:0035710	CD4-positive, alpha-beta T cell activation	0.016415	67	1.13568	0.161963	0.330552	151379	30	113	1.14128	0.23346	0.431745
3228	GO:0002021	response to dietary excess	0.00660119	29	1.22236	0.161993	0.330552	189049	15	39	1.65339	0.0239374	0.101123
3229	GO:0072210	metanephric nephron development	0.00609716	27	1.23213	0.162134	0.330738	268712	12	39	1.32272	0.176877	0.365171
3230	GO:0050905	neuromuscular process	0.0243207	97	1.10973	0.162213	0.330794	147994	54	200	1.16068	0.121006	0.288582
3231	GO:0070199	establishment of protein localization to chromosome	0.00264018	13	1.37003	0.162348	0.330965	92335	7	26	1.15738	0.401569	0.593533
3232	GO:0045739	positive regulation of DNA repair	0.0132868	55	1.15177	0.162428	0.331025	141652	30	129	0.999727	0.535058	0.697336
3234	GO:0003014	renal system process	0.0156381	64	1.13872	0.162942	0.331968	119573	36	122	1.26851	0.0655545	0.197778
3235	GO:0072162	metanephric mesenchymal cell differentiation	0.000798141	5	1.74306	0.163077	0.332034	421964	1	5	0.859765	0.733948	0.848109
3236	GO:2000064	regulation of cortisol biosynthetic process	0.000798141	5	1.74306	0.163077	0.332034	27646	3	6	2.14941	0.142887	0.316211
3237	GO:0043112	receptor metabolic process	0.0104444	44	1.17217	0.163433	0.332655	118529	24	78	1.32272	0.0781339	0.223786
3238	GO:0036295	cellular response to increased oxygen levels	0.00124057	7	1.56999	0.163563	0.332704	319198	3	11	1.17241	0.489872	0.657449
3239	GO:0032096	negative regulation of response to food	0.00264456	13	1.36777	0.163675	0.332704	105499	4	14	1.22824	0.416932	0.597628
3240	GO:0032099	negative regulation of appetite	0.00264456	13	1.36777	0.163675	0.332704	105499	4	14	1.22824	0.416932	0.597628
3241	GO:0032108	negative regulation of response to nutrient levels	0.00264456	13	1.36777	0.163675	0.332704	105499	4	14	1.22824	0.416932	0.597628
3242	GO:0034137	positive regulation of toll-like receptor 2 signaling pathway	0.000799246	5	1.74065	0.163713	0.332704	62527	3	6	2.14941	0.142887	0.316211
3243	GO:2000320	negative regulation of T-helper 17 cell differentiation	0.00170096	9	1.47221	0.164502	0.334202	120465	3	13	0.992037	0.612634	0.759708
3244	GO:0099149	regulation of postsynaptic neurotransmitter receptor internalization	0.00611017	27	1.22951	0.164691	0.334482	165881	11	39	1.21249	0.286029	0.483234
3245	GO:0050913	sensory perception of bitter taste	0.00147079	8	1.51343	0.164753	0.334502	58574	5	15	1.43294	0.257586	0.453622
3249	GO:0097479	synaptic vesicle localization	0.00687027	30	1.21498	0.164955	0.334809	97094	17	64	1.14188	0.309322	0.509237
3250	GO:0035640	exploration behavior	0.00436094	20	1.27606	0.165148	0.335056	66813	15	43	1.49959	0.0565295	0.179687
3251	GO:0010043	response to zinc ion	0.0056092	25	1.24011	0.16518	0.335056	199078	14	40	1.50459	0.0624865	0.190213
3252	GO:0050879	multicellular organismal movement	0.00763458	33	1.20268	0.165258	0.335102	88537	21	62	1.45605	0.0375108	0.137216
3253	GO:0044703	multi-organism reproductive process	0.0217066	87	1.11519	0.165306	0.335102	98943	50	183	1.17454	0.112566	0.273685
3254	GO:0014029	neural crest formation	0.00170366	9	1.46988	0.165543	0.335477	157973	6	15	1.71953	0.112711	0.273685
3255	GO:0098801	regulation of renal system process	0.00337881	16	1.31758	0.16579	0.335782	74200	6	22	1.17241	0.406581	0.597628
3256	GO:0051709	regulation of killing of cells of another organism	0.00193817	10	1.43559	0.165852	0.335782	170640	5	9	2.38824	0.0365766	0.135169
3257	GO:0032814	regulation of natural killer cell activation	0.00386979	18	1.29422	0.165889	0.335782	57840	9	38	1.01814	0.538242	0.700924
3258	GO:0030488	tRNA methylation	0.00337922	16	1.31743	0.1659	0.335782	58240	10	35	1.22824	0.284868	0.482685
3259	GO:0032873	negative regulation of stress-activated MAPK cascade	0.000803255	5	1.73196	0.166031	0.335943	357782	2	7	1.22824	0.510822	0.675651
3260	GO:0098884	postsynaptic neurotransmitter receptor internalization	0.00687697	30	1.2138	0.166206	0.336087	162062	14	50	1.20367	0.259711	0.455882
3261	GO:0140239	postsynaptic endocytosis	0.00687697	30	1.2138	0.166206	0.336087	162062	14	50	1.20367	0.259711	0.455882
3263	GO:0060996	dendritic spine development	0.0217201	87	1.1145	0.166715	0.336839	163584	40	133	1.29288	0.0416698	0.146487
3264	GO:0015858	nucleoside transport	0.00147553	8	1.50856	0.166733	0.336839	43846	4	10	1.71953	0.184964	0.369244
3265	GO:1903977	positive regulation of glial cell migration	0.00147553	8	1.50856	0.166733	0.336839	78575	4	12	1.43294	0.298144	0.495862
3266	GO:0071827	plasma lipoprotein particle organization	0.00338286	16	1.31601	0.166883	0.336961	51544	9	38	1.01814	0.538242	0.700924
3267	GO:0009713	catechol-containing compound biosynthetic process	0.00412087	19	1.28288	0.166949	0.336961	104387	8	22	1.56321	0.117047	0.280955
3268	GO:0042423	catecholamine biosynthetic process	0.00412087	19	1.28288	0.166949	0.336961	104387	8	22	1.56321	0.117047	0.280955
3269	GO:2000401	regulation of lymphocyte migration	0.00637605	28	1.22188	0.167304	0.337242	117262	15	53	1.21665	0.235375	0.43175
3270	GO:0071526	semaphorin-plexin signaling pathway	0.00943948	40	1.17905	0.16734	0.337242	137542	18	46	1.68215	0.0116068	0.0606128
3271	GO:0002759	regulation of antimicrobial humoral response	0.00102467	6	1.62925	0.167349	0.337242	94150	2	6	1.43294	0.424405	0.597628
3272	GO:0071839	apoptotic process in bone marrow cell	0.00102467	6	1.62925	0.167349	0.337242	117374	4	7	2.45647	0.0555842	0.179378
3273	GO:1902237	positive regulation of endoplasmic reticulum stress-induced intrinsic apoptotic signaling pathway	0.00102467	6	1.62925	0.167349	0.337242	139471	2	9	0.955295	0.656045	0.792355
3275	GO:0031103	axon regeneration	0.00995693	42	1.17367	0.167727	0.337899	119641	22	54	1.75137	0.00313832	0.0222273
3276	GO:0097017	renal protein absorption	0.0012501	7	1.55802	0.167916	0.338176	76687	2	12	0.716471	0.806724	0.896315
3281	GO:0060439	trachea morphogenesis	0.00194688	10	1.42917	0.169011	0.340276	117718	3	10	1.28965	0.421734	0.597628
3282	GO:0018026	peptidyl-lysine monomethylation	0.00148163	8	1.50236	0.169293	0.340738	48947	3	7	1.84235	0.208363	0.398168
3283	GO:0009201	ribonucleoside triphosphate biosynthetic process	0.00919495	39	1.18015	0.169377	0.340801	91248	21	97	0.930674	0.684756	0.814904
3284	GO:0033623	regulation of integrin activation	0.0017138	9	1.46118	0.169481	0.340904	76809	5	18	1.19412	0.411743	0.597628
3285	GO:0035019	somatic stem cell population maintenance	0.0128202	53	1.15027	0.169677	0.34115	139621	27	81	1.43294	0.0249455	0.103808
3286	GO:0032602	chemokine production	0.010486	44	1.16752	0.169708	0.34115	110972	26	80	1.39712	0.0372969	0.136896
3287	GO:0048103	somatic stem cell division	0.00194905	10	1.42758	0.169802	0.341233	94389	4	14	1.22824	0.416932	0.597628
3288	GO:0038202	TORC1 signaling	0.0117821	49	1.15717	0.169877	0.341278	92955	28	111	1.08439	0.346332	0.543873
3289	GO:0034766	negative regulation of monoatomic ion transmembrane transport	0.015699	64	1.13431	0.170439	0.342302	145582	31	87	1.53177	0.00605781	0.0379168
3290	GO:1905064	negative regulation of vascular associated smooth muscle cell differentiation	0.00242653	12	1.37599	0.170537	0.342392	116626	6	8	3.22412	0.00284044	0.0204922
3291	GO:2000516	positive regulation of CD4-positive, alpha-beta T cell activation	0.0061399	27	1.22356	0.17062	0.342452	202597	12	34	1.51723	0.0765949	0.221331
3292	GO:0070231	T cell apoptotic process	0.00740989	32	1.2016	0.170681	0.34247	86312	15	59	1.09292	0.395545	0.588109
3293	GO:0046638	positive regulation of alpha-beta T cell differentiation	0.0074105	32	1.2015	0.170793	0.342589	195381	15	42	1.5353	0.0464825	0.158597
3294	GO:0002026	regulation of the force of heart contraction	0.0123087	51	1.15287	0.170896	0.342594	95604	20	31	2.77344	1.14086e-06	3.11245e-05
3295	GO:0000959	mitochondrial RNA metabolic process	0.00588871	26	1.2285	0.170901	0.342594	81804	11	53	0.892209	0.71765	0.835745
3296	GO:1990874	vascular associated smooth muscle cell proliferation	0.0141354	58	1.14167	0.17122	0.343095	130179	30	77	1.67487	0.00145625	0.0122798
3297	GO:0010165	response to X-ray	0.00266923	13	1.35513	0.171257	0.343095	134819	5	29	0.741177	0.838556	0.918324
3298	GO:0042462	eye photoreceptor cell development	0.00564029	25	1.23328	0.171674	0.343825	134927	16	38	1.81003	0.00762171	0.044664
3299	GO:0030522	intracellular receptor signaling pathway	0.0447412	173	1.07587	0.172192	0.344756	109361	85	332	1.1006	0.169705	0.355221
3300	GO:0002698	negative regulation of immune effector process	0.0102449	43	1.16784	0.172374	0.344886	142754	22	109	0.867653	0.808542	0.89818
3301	GO:0043603	amide metabolic process	0.0417882	162	1.07866	0.172416	0.344886	125797	97	410	1.01704	0.443131	0.618198
3302	GO:0061323	cell proliferation involved in heart morphogenesis	0.00414308	19	1.276	0.172416	0.344886	172274	8	19	1.81003	0.0533274	0.175943
3303	GO:0006706	steroid catabolic process	0.00172145	9	1.45469	0.172478	0.344904	64503	8	19	1.81003	0.0533274	0.175943
3304	GO:0048675	axon extension	0.0194002	78	1.11869	0.172831	0.345503	169831	40	121	1.4211	0.00879504	0.0497441
3305	GO:0061577	calcium ion transmembrane transport via high voltage-gated calcium channel	0.0026745	13	1.35245	0.172902	0.345537	183815	7	16	1.88074	0.0565656	0.179687
3306	GO:1900748	positive regulation of vascular endothelial growth factor signaling pathway	0.00195838	10	1.42078	0.173222	0.346071	42302	5	8	2.68677	0.0200574	0.08764
3307	GO:0071901	negative regulation of protein serine/threonine kinase activity	0.0128469	53	1.14789	0.173371	0.346261	124408	26	84	1.33059	0.064653	0.196165
3310	GO:2000178	negative regulation of neural precursor cell proliferation	0.00464781	21	1.25717	0.174106	0.347622	116130	11	33	1.43294	0.123909	0.290554
3311	GO:1902473	regulation of protein localization to synapse	0.00565207	25	1.23071	0.174171	0.347645	132937	9	31	1.24805	0.282925	0.480522
3312	GO:2000058	regulation of ubiquitin-dependent protein catabolic process	0.0183603	74	1.12143	0.174511	0.348039	139669	42	161	1.12143	0.221901	0.415336
3313	GO:0006754	ATP biosynthetic process	0.00845481	36	1.18473	0.174513	0.348039	96428	18	85	0.91034	0.71548	0.835745
3314	GO:0048525	negative regulation of viral process	0.00641266	28	1.2149	0.174529	0.348039	91234	15	57	1.13127	0.33988	0.536031
3315	GO:0019748	secondary metabolic process	0.0056544	25	1.2302	0.174667	0.348208	204847	15	45	1.43294	0.0808428	0.230124
3316	GO:0006359	regulation of transcription by RNA polymerase III	0.00341157	16	1.30493	0.174739	0.348245	204892	6	26	0.992037	0.584633	0.738852
3317	GO:0051438	regulation of ubiquitin-protein transferase activity	0.00590842	26	1.2244	0.174987	0.348631	160657	11	41	1.15334	0.350322	0.543873
3318	GO:0048771	tissue remodeling	0.0252501	100	1.10194	0.175404	0.349077	99818	50	183	1.17454	0.112566	0.273685
3319	GO:0030033	microvillus assembly	0.00316905	15	1.317	0.175436	0.349077	134424	10	18	2.38824	0.00307326	0.0219282
3320	GO:0000027	ribosomal large subunit assembly	0.0010405	6	1.60446	0.175509	0.349077	74228	4	17	1.01149	0.582958	0.738566
3321	GO:0019080	viral gene expression	0.00846107	36	1.18386	0.175599	0.349077	70376	19	72	1.13441	0.305726	0.507781
3322	GO:0048483	autonomic nervous system development	0.0102656	43	1.16548	0.175632	0.349077	187741	21	46	1.96251	0.000681836	0.00682689
3323	GO:0033564	anterior/posterior axon guidance	0.000819739	5	1.69713	0.175698	0.349077	60319	2	5	1.71953	0.330566	0.523121
3324	GO:0034380	high-density lipoprotein particle assembly	0.000819739	5	1.69713	0.175698	0.349077	36206	3	8	1.61206	0.278715	0.476486
3325	GO:0045819	positive regulation of glycogen catabolic process	0.000819739	5	1.69713	0.175698	0.349077	90263	3	6	2.14941	0.142887	0.316211
3326	GO:1903894	regulation of IRE1-mediated unfolded protein response	0.000819739	5	1.69713	0.175698	0.349077	194874	1	9	0.477647	0.907787	0.962171
3327	GO:1902950	regulation of dendritic spine maintenance	0.00196521	10	1.41584	0.175748	0.349077	342142	6	15	1.71953	0.112711	0.273685
3329	GO:1903753	negative regulation of p38MAPK cascade	0.000820189	5	1.6962	0.175965	0.349401	106424	2	7	1.22824	0.510822	0.675651
3330	GO:2000649	regulation of sodium ion transmembrane transporter activity	0.00769541	33	1.19318	0.176188	0.349736	135436	15	38	1.69691	0.0186469	0.0832699
3331	GO:0030516	regulation of axon extension	0.0154833	63	1.13214	0.176312	0.349825	159966	32	96	1.43294	0.0156555	0.0741439
3332	GO:0002697	regulation of immune effector process	0.0308541	121	1.09117	0.17634	0.349825	107403	67	334	0.862339	0.930472	0.976492
3333	GO:0042416	dopamine biosynthetic process	0.00220524	11	1.3879	0.176578	0.350058	112524	4	12	1.43294	0.298144	0.495862
3334	GO:0071732	cellular response to nitric oxide	0.00415981	19	1.27087	0.176595	0.350058	159255	6	17	1.51723	0.184007	0.369244
3335	GO:0001773	myeloid dendritic cell activation	0.0029291	14	1.32989	0.176619	0.350058	61286	9	25	1.54758	0.105003	0.259926
3336	GO:0070257	positive regulation of mucus secretion	0.00173242	9	1.44548	0.176817	0.350343	108931	4	9	1.91059	0.134738	0.307723
3337	GO:0045070	positive regulation of viral genome replication	0.00268731	13	1.34601	0.176924	0.350447	64680	7	26	1.15738	0.401569	0.593533
3338	GO:0098880	maintenance of postsynaptic specialization structure	0.00244617	12	1.36495	0.176997	0.350485	82301	8	18	1.91059	0.0385195	0.139881
3339	GO:0032341	aldosterone metabolic process	0.00104406	6	1.59899	0.177366	0.350947	104585	4	11	1.56321	0.240032	0.432324
3340	GO:0006828	manganese ion transport	0.00342123	16	1.30125	0.177422	0.350947	118468	4	12	1.43294	0.298144	0.495862
3341	GO:0021550	medulla oblongata development	0.0012706	7	1.5329	0.177446	0.350947	166529	3	5	2.5793	0.0860104	0.231825
3342	GO:0036166	phenotypic switching	0.0012706	7	1.5329	0.177446	0.350947	263968	3	7	1.84235	0.208363	0.398168
3343	GO:0010454	negative regulation of cell fate commitment	0.00317649	15	1.31391	0.17759	0.351124	185469	5	17	1.26436	0.359842	0.543873
3344	GO:0014009	glial cell proliferation	0.0128775	53	1.14516	0.177676	0.351188	134678	25	74	1.45231	0.0255991	0.105533
3345	GO:0010800	positive regulation of peptidyl-threonine phosphorylation	0.00317698	15	1.31371	0.177732	0.351192	125372	6	27	0.955295	0.62477	0.769905
3346	GO:0050832	defense response to fungus	0.00293355	14	1.32787	0.177967	0.351548	86239	8	37	0.929476	0.655892	0.792355
3347	GO:1904580	regulation of intracellular mRNA localization	0.00127219	7	1.53097	0.178198	0.351897	362576	2	6	1.43294	0.424405	0.597628
3348	GO:0086013	membrane repolarization during cardiac muscle cell action potential	0.00367263	17	1.28793	0.178781	0.352857	167401	8	15	2.29271	0.0110774	0.0582393
3349	GO:0060972	left/right pattern formation	0.0165533	67	1.12619	0.178792	0.352857	152844	33	137	1.03548	0.442129	0.617629
3350	GO:0070305	response to cGMP	0.00104713	6	1.59431	0.178973	0.352998	29813	4	6	2.86588	0.0291343	0.113206
3351	GO:0071321	cellular response to cGMP	0.00104713	6	1.59431	0.178973	0.352998	29813	4	6	2.86588	0.0291343	0.113206
3352	GO:0030865	cortical cytoskeleton organization	0.00643622	28	1.21046	0.179266	0.353387	45997	16	56	1.22824	0.213456	0.40478
3353	GO:0031571	mitotic G1 DNA damage checkpoint signaling	0.00127448	7	1.52822	0.179279	0.353387	28245	5	11	1.95401	0.0885956	0.23518
3354	GO:0042368	vitamin D biosynthetic process	0.00104873	6	1.59188	0.179811	0.35424	172090	3	7	1.84235	0.208363	0.398168
3355	GO:0042695	thelarche	0.00104885	6	1.5917	0.179875	0.35424	189197	3	6	2.14941	0.142887	0.316211
3356	GO:0060744	mammary gland branching involved in thelarche	0.00104885	6	1.5917	0.179875	0.35424	189197	3	6	2.14941	0.142887	0.316211
3357	GO:0048247	lymphocyte chemotaxis	0.00417339	19	1.26674	0.180026	0.35433	151197	7	28	1.07471	0.486172	0.657449
3358	GO:0034728	nucleosome organization	0.0100344	42	1.1646	0.18003	0.35433	251367	26	71	1.57422	0.00763979	0.0446893
3359	GO:0045123	cellular extravasation	0.0061874	27	1.21417	0.180325	0.354804	86491	14	60	1.00306	0.544925	0.706933
3360	GO:0061484	hematopoietic stem cell homeostasis	0.00269847	13	1.34044	0.180469	0.354899	148295	9	27	1.43294	0.155457	0.334899
3361	GO:0017145	stem cell division	0.00593456	26	1.21901	0.180483	0.354899	129961	10	40	1.07471	0.457616	0.632326
3362	GO:0035774	positive regulation of insulin secretion involved in cellular response to glucose stimulus	0.0059355	26	1.21882	0.180683	0.355184	129261	16	48	1.43294	0.0729411	0.213721
3363	GO:0150105	protein localization to cell-cell junction	0.00343346	16	1.29661	0.180851	0.355407	56119	9	26	1.48806	0.12893	0.300266
3365	GO:0048477	oogenesis	0.0108189	45	1.15732	0.181126	0.355839	117617	24	110	0.937926	0.676146	0.807063
3366	GO:0010669	epithelial structure maintenance	0.00245914	12	1.35775	0.181327	0.356053	110682	4	30	0.573177	0.942233	0.982483
3367	GO:0003025	regulation of systemic arterial blood pressure by baroreceptor feedback	0.00245922	12	1.35771	0.181354	0.356053	196157	4	6	2.86588	0.0291343	0.113206
3368	GO:0003416	endochondral bone growth	0.00417879	19	1.2651	0.181399	0.356053	149227	10	31	1.38672	0.164129	0.344568
3369	GO:0001841	neural tube formation	0.0149994	61	1.13156	0.181638	0.356238	121378	30	122	1.05709	0.397972	0.590907
3370	GO:0042430	indole-containing compound metabolic process	0.00270219	13	1.33859	0.181658	0.356238	166831	5	21	1.02353	0.560484	0.716383
3371	GO:0001977	renal system process involved in regulation of blood volume	0.00294574	14	1.32238	0.181677	0.356238	40560	6	15	1.71953	0.112711	0.273685
3373	GO:0035162	embryonic hemopoiesis	0.00543441	24	1.2288	0.181713	0.356238	126844	10	30	1.43294	0.138591	0.3142
3374	GO:0060539	diaphragm development	0.00127976	7	1.52192	0.18178	0.356262	81989	4	9	1.91059	0.134738	0.307723
3375	GO:0042461	photoreceptor cell development	0.00670407	29	1.2036	0.18195	0.356488	141073	19	57	1.43294	0.0539366	0.177142
3376	GO:0006595	polyamine metabolic process	0.00174579	9	1.43441	0.182178	0.356827	81398	5	19	1.13127	0.462953	0.636585
3377	GO:2000036	regulation of stem cell population maintenance	0.00901447	38	1.17291	0.182291	0.35694	104336	21	71	1.27148	0.132039	0.305751
3378	GO:0014020	primary neural tube formation	0.0136948	56	1.13777	0.182386	0.356994	122590	27	108	1.07471	0.36974	0.556496
3379	GO:2000252	negative regulation of feeding behavior	0.00151226	8	1.47192	0.182428	0.356994	645864	3	14	0.921177	0.666007	0.799037
3383	GO:0090119	vesicle-mediated cholesterol transport	0.000831765	5	1.6726	0.182882	0.357775	66655	3	8	1.61206	0.278715	0.476486
3384	GO:0007368	determination of left/right symmetry	0.0160614	65	1.12603	0.183121	0.358133	155763	32	130	1.05817	0.389997	0.58226
3386	GO:0098656	monoatomic anion transmembrane transport	0.0105737	44	1.15783	0.183399	0.358569	103295	26	114	0.980434	0.582295	0.738566
3387	GO:2000001	regulation of DNA damage checkpoint	0.00246597	12	1.35399	0.183628	0.35891	159083	4	21	0.818824	0.755027	0.860356
3388	GO:1903861	positive regulation of dendrite extension	0.00443833	20	1.25381	0.183898	0.359328	190690	12	26	1.98407	0.00856161	0.0488064
3389	GO:0070243	regulation of thymocyte apoptotic process	0.00246728	12	1.35327	0.184071	0.359558	110003	6	16	1.61206	0.146399	0.319305
3390	GO:0042246	tissue regeneration	0.011619	48	1.14946	0.184237	0.359762	80664	28	81	1.48601	0.013742	0.0663879
3391	GO:1901374	acetate ester transport	0.00151652	8	1.46779	0.184286	0.359762	75570	6	9	2.86588	0.00684213	0.0411351
3398	GO:0044752	response to human chorionic gonadotropin	0.000834342	5	1.66743	0.184436	0.359946	179738	2	5	1.71953	0.330566	0.523121
3399	GO:0045654	positive regulation of megakaryocyte differentiation	0.00128733	7	1.51297	0.185392	0.361653	39215	5	11	1.95401	0.0885956	0.23518
3400	GO:0033504	floor plate development	0.0010594	6	1.57584	0.185458	0.361653	193911	2	10	0.859765	0.714623	0.835181
3401	GO:0072678	T cell migration	0.0062121	27	1.20934	0.185488	0.361653	110973	14	53	1.13554	0.342521	0.539673
3402	GO:0045580	regulation of T cell differentiation	0.0240192	95	1.10049	0.185533	0.361653	140308	49	163	1.29229	0.0267181	0.107273
3403	GO:0031445	regulation of heterochromatin formation	0.00105977	6	1.57529	0.185654	0.361781	69111	3	8	1.61206	0.278715	0.476486
3404	GO:0001953	negative regulation of cell-matrix adhesion	0.00419679	19	1.25968	0.186015	0.362375	188933	11	33	1.43294	0.123909	0.290554
3405	GO:0009988	cell-cell recognition	0.00494965	22	1.23672	0.186177	0.362582	95129	14	58	1.03765	0.487907	0.657449
3406	GO:1902042	negative regulation of extrinsic apoptotic signaling pathway via death domain receptors	0.00296112	14	1.31551	0.186412	0.362931	152127	8	27	1.27373	0.279897	0.477001
3407	GO:0051493	regulation of cytoskeleton organization	0.0633086	241	1.0592	0.186588	0.363164	111608	128	508	1.08317	0.159725	0.341815
3408	GO:0061051	positive regulation of cell growth involved in cardiac muscle cell development	0.00320746	15	1.30123	0.186687	0.363248	136996	5	17	1.26436	0.359842	0.543873
3409	GO:0048048	embryonic eye morphogenesis	0.00571126	25	1.21795	0.187005	0.363758	131645	11	34	1.3908	0.146538	0.319305
3410	GO:0045787	positive regulation of cell cycle	0.0395524	153	1.07632	0.187094	0.363823	117338	80	326	1.05493	0.310661	0.511182
3411	GO:1900125	regulation of hyaluronan biosynthetic process	0.00129109	7	1.50856	0.1872	0.363918	122788	5	9	2.38824	0.0365766	0.135169
3412	GO:0032344	regulation of aldosterone metabolic process	0.000839128	5	1.65792	0.187333	0.364057	106322	3	8	1.61206	0.278715	0.476486
3413	GO:0007143	female meiotic nuclear division	0.00272003	13	1.32982	0.187409	0.364057	98806	10	45	0.955295	0.62287	0.769463
3414	GO:0060501	positive regulation of epithelial cell proliferation involved in lung morphogenesis	0.000839497	5	1.65719	0.187557	0.364057	128397	5	7	3.07059	0.00929682	0.0514614
3415	GO:0051926	negative regulation of calcium ion transport	0.0103405	43	1.15705	0.187643	0.364057	128563	23	66	1.49808	0.0217916	0.0936419
3416	GO:0099633	protein localization to postsynaptic specialization membrane	0.00647717	28	1.2028	0.187661	0.364057	126476	12	47	1.09757	0.41087	0.597628
3417	GO:0099645	neurotransmitter receptor localization to postsynaptic specialization membrane	0.00647717	28	1.2028	0.187661	0.364057	126476	12	47	1.09757	0.41087	0.597628
3418	GO:0060964	regulation of miRNA-mediated gene silencing	0.00223645	11	1.36853	0.187663	0.364057	53343	6	27	0.955295	0.62477	0.769905
3419	GO:0060143	positive regulation of syncytium formation by plasma membrane fusion	0.00296534	14	1.31364	0.187719	0.364057	71598	9	25	1.54758	0.105003	0.259926
3420	GO:0048873	homeostasis of number of cells within a tissue	0.00546182	24	1.22263	0.187871	0.364241	81324	13	46	1.21489	0.25875	0.455055
3421	GO:0030222	eosinophil differentiation	0.000840233	5	1.65574	0.188004	0.364392	68663	3	5	2.5793	0.0860104	0.231825
3422	GO:0050872	white fat cell differentiation	0.00445514	20	1.24908	0.188109	0.364485	178790	8	22	1.56321	0.117047	0.280955
3423	GO:0006701	progesterone biosynthetic process	0.00106488	6	1.56773	0.188384	0.364759	223295	2	5	1.71953	0.330566	0.523121
3424	GO:0032261	purine nucleotide salvage	0.00223849	11	1.36728	0.188401	0.364759	50830	4	17	1.01149	0.582958	0.738566
3425	GO:0014904	myotube cell development	0.00801819	34	1.17984	0.188419	0.364759	143359	13	48	1.16427	0.315619	0.512304
3426	GO:0031017	exocrine pancreas development	0.00106566	6	1.56659	0.188801	0.364794	92652	3	10	1.28965	0.421734	0.597628
3427	GO:1902262	apoptotic process involved in blood vessel morphogenesis	0.00106566	6	1.56659	0.188801	0.364794	99373	2	6	1.43294	0.424405	0.597628
3428	GO:1904627	response to phorbol 13-acetate 12-myristate	0.00106566	6	1.56659	0.188801	0.364794	122624	4	11	1.56321	0.240032	0.432324
3429	GO:1904628	cellular response to phorbol 13-acetate 12-myristate	0.00106566	6	1.56659	0.188801	0.364794	122624	4	11	1.56321	0.240032	0.432324
3430	GO:2000508	regulation of dendritic cell chemotaxis	0.00106566	6	1.56659	0.188801	0.364794	35716	1	9	0.477647	0.907787	0.962171
3431	GO:0055002	striated muscle cell development	0.0487333	187	1.06767	0.188816	0.364794	121302	82	200	1.76252	1.54722e-08	6.64526e-07
3432	GO:0097178	ruffle assembly	0.00445817	20	1.24823	0.188872	0.364794	100704	10	39	1.10226	0.422663	0.597628
3433	GO:0001865	NK T cell differentiation	0.00176244	9	1.42086	0.18895	0.364794	111784	6	12	2.14941	0.0392961	0.140058
3434	GO:0003211	cardiac ventricle formation	0.00176244	9	1.42086	0.18895	0.364794	116665	5	8	2.68677	0.0200574	0.08764
3435	GO:0042059	negative regulation of epidermal growth factor receptor signaling pathway	0.00296959	14	1.31176	0.189044	0.364794	67602	8	29	1.18588	0.357192	0.543873
3436	GO:0044819	mitotic G1/S transition checkpoint signaling	0.00129498	7	1.50404	0.189073	0.364794	28245	5	12	1.79118	0.123809	0.290554
3437	GO:0006264	mitochondrial DNA replication	0.00152748	8	1.45726	0.189111	0.364794	83818	4	16	1.07471	0.53046	0.692178
3438	GO:0006929	substrate-dependent cell migration	0.00321633	15	1.29763	0.189336	0.365119	74022	7	27	1.11451	0.444154	0.618198
3439	GO:0007613	memory	0.0206026	82	1.10742	0.189429	0.365129	166953	52	157	1.42381	0.00300813	0.0215345
3440	GO:0003139	secondary heart field specification	0.00176367	9	1.41987	0.189453	0.365129	205334	6	11	2.34481	0.0243643	0.101474
3441	GO:1901264	carbohydrate derivative transport	0.00879845	37	1.17008	0.189674	0.365446	71005	22	76	1.2444	0.149422	0.324265
3442	GO:0071285	cellular response to lithium ion	0.00129641	7	1.50238	0.189766	0.365514	100861	4	16	1.07471	0.53046	0.692178
3443	GO:1903432	regulation of TORC1 signaling	0.0106139	44	1.15345	0.18987	0.365607	95533	24	99	1.04214	0.447102	0.621368
3444	GO:0003209	cardiac atrium morphogenesis	0.00802719	34	1.17852	0.190101	0.365943	117201	13	31	1.80273	0.0160995	0.0758043
3445	GO:0038066	p38MAPK cascade	0.0113979	47	1.14734	0.190339	0.366292	149299	22	61	1.5504	0.0162702	0.0761007
3447	GO:0044725	epigenetic programming in the zygotic pronuclei	0.00106869	6	1.56215	0.190426	0.366351	96260	1	13	0.330679	0.968049	0.991567
3448	GO:0045109	intermediate filament organization	0.00371574	17	1.27299	0.190617	0.366611	34858	10	38	1.13127	0.387629	0.578991
3449	GO:0009206	purine ribonucleoside triphosphate biosynthetic process	0.00880504	37	1.16921	0.190852	0.366954	94919	19	93	0.878255	0.777063	0.876711
3450	GO:0051260	protein homooligomerization	0.0190287	76	1.11129	0.191251	0.367612	81551	47	181	1.11627	0.216594	0.407992
3452	GO:2000819	regulation of nucleotide-excision repair	0.0039698	18	1.26161	0.191993	0.368824	88876	11	26	1.81873	0.0242275	0.101474
3453	GO:0032760	positive regulation of tumor necrosis factor production	0.0111481	46	1.1481	0.192052	0.368824	162930	23	91	1.08652	0.362958	0.547685
3454	GO:1903557	positive regulation of tumor necrosis factor superfamily cytokine production	0.0111481	46	1.1481	0.192052	0.368824	162930	23	91	1.08652	0.362958	0.547685
3456	GO:0050771	negative regulation of axonogenesis	0.0077829	33	1.17976	0.192583	0.369735	154929	17	56	1.305	0.136437	0.311165
3457	GO:0006658	phosphatidylserine metabolic process	0.00153562	8	1.44953	0.192728	0.369902	74618	5	21	1.02353	0.560484	0.716383
3458	GO:0010649	regulation of cell communication by electrical coupling	0.00322828	15	1.29283	0.192928	0.370178	241660	7	12	2.50765	0.00943244	0.0516108
3459	GO:0007006	mitochondrial membrane organization	0.0140334	57	1.13014	0.193166	0.370362	95184	24	103	1.00167	0.534672	0.697114
3460	GO:0003278	apoptotic process involved in heart morphogenesis	0.00153701	8	1.44822	0.193348	0.370362	87355	4	6	2.86588	0.0291343	0.113206
3461	GO:0042532	negative regulation of tyrosine phosphorylation of STAT protein	0.00153701	8	1.44822	0.193348	0.370362	25019	4	13	1.32272	0.357607	0.543873
3462	GO:0072497	mesenchymal stem cell differentiation	0.00153701	8	1.44822	0.193348	0.370362	207310	5	12	1.79118	0.123809	0.290554
3463	GO:1905665	positive regulation of calcium ion import across plasma membrane	0.00153701	8	1.44822	0.193348	0.370362	125430	4	11	1.56321	0.240032	0.432324
3464	GO:0044058	regulation of digestive system process	0.00497967	22	1.22926	0.193366	0.370362	226737	11	44	1.07471	0.449821	0.624212
3465	GO:0051149	positive regulation of muscle cell differentiation	0.0132488	54	1.13407	0.193508	0.370453	140551	24	81	1.27373	0.111534	0.273685
3466	GO:0046824	positive regulation of nucleocytoplasmic transport	0.00856145	36	1.16998	0.193528	0.370453	103923	16	69	0.996829	0.552576	0.710895
3467	GO:0046488	phosphatidylinositol metabolic process	0.0179902	72	1.11357	0.193685	0.370645	142016	38	139	1.17522	0.149027	0.323731
3468	GO:1901532	regulation of hematopoietic progenitor cell differentiation	0.00498139	22	1.22884	0.193782	0.370721	68461	12	42	1.22824	0.257305	0.453622
3469	GO:0010828	positive regulation of D-glucose transmembrane transport	0.00778981	33	1.17871	0.193912	0.37086	150896	18	50	1.54758	0.0286099	0.113206
3470	GO:0032649	regulation of type II interferon production	0.0109	45	1.14871	0.194048	0.370987	117205	24	95	1.08602	0.359454	0.543873
3471	GO:0070572	positive regulation of neuron projection regeneration	0.00225416	11	1.35778	0.194093	0.370987	202005	6	14	1.84235	0.083451	0.231825
3472	GO:0015911	long-chain fatty acid import across plasma membrane	0.00225498	11	1.35729	0.194392	0.37145	181559	4	12	1.43294	0.298144	0.495862
3473	GO:0045717	negative regulation of fatty acid biosynthetic process	0.00153987	8	1.44553	0.194629	0.371794	174309	5	16	1.34338	0.308125	0.507781
3474	GO:0046486	glycerolipid metabolic process	0.0409893	158	1.07253	0.194792	0.371996	120575	95	349	1.17017	0.0458446	0.157747
3475	GO:0001781	neutrophil apoptotic process	0.00154057	8	1.44488	0.194941	0.372103	295620	4	10	1.71953	0.184964	0.369244
3476	GO:1901797	negative regulation of signal transduction by p53 class mediator	0.00398089	18	1.2581	0.195005	0.372103	129537	10	34	1.26436	0.252375	0.449629
3477	GO:2000394	positive regulation of lamellipodium morphogenesis	0.00130721	7	1.48996	0.19502	0.372103	203720	2	6	1.43294	0.424405	0.597628
3479	GO:0006665	sphingolipid metabolic process	0.0148403	60	1.12494	0.195757	0.373223	86310	38	140	1.16682	0.160638	0.343099
3480	GO:0045732	positive regulation of protein catabolic process	0.0235812	93	1.09733	0.195763	0.373223	154150	51	192	1.14188	0.157876	0.33921
3481	GO:0072595	maintenance of protein localization in organelle	0.00448529	20	1.24068	0.19578	0.373223	81621	9	43	0.899754	0.698125	0.824619
3482	GO:1904892	regulation of receptor signaling pathway via STAT	0.0106505	44	1.14949	0.195862	0.373269	84559	28	83	1.45021	0.0193198	0.0858616
3483	GO:0032287	peripheral nervous system myelin maintenance	0.00154278	8	1.44281	0.195932	0.373294	70960	4	9	1.91059	0.134738	0.307723
3484	GO:0035988	chondrocyte proliferation	0.0037366	17	1.26588	0.196479	0.374226	129191	7	26	1.15738	0.401569	0.593533
3485	GO:0033601	positive regulation of mammary gland epithelial cell proliferation	0.00202026	10	1.37725	0.196716	0.374508	166532	5	8	2.68677	0.0200574	0.08764
3486	GO:0014842	regulation of skeletal muscle satellite cell proliferation	0.00178138	9	1.40575	0.196784	0.374508	46320	4	13	1.32272	0.357607	0.543873
3487	GO:0045618	positive regulation of keratinocyte differentiation	0.00274879	13	1.3159	0.196859	0.374508	105146	7	14	2.14941	0.0262684	0.10626
3488	GO:0048535	lymph node development	0.00348941	16	1.27582	0.196951	0.374508	84359	9	27	1.43294	0.155457	0.334899
3489	GO:1902644	tertiary alcohol metabolic process	0.00178183	9	1.4054	0.196972	0.374508	84148	5	13	1.65339	0.16435	0.344568
3490	GO:0044331	cell-cell adhesion mediated by cadherin	0.00754811	32	1.1796	0.196973	0.374508	197546	17	41	1.78244	0.00724471	0.0431559
3491	GO:0099545	trans-synaptic signaling by trans-synaptic complex	0.00131158	7	1.48499	0.197166	0.374656	89130	3	8	1.61206	0.278715	0.476486
3492	GO:1903764	regulation of potassium ion export across plasma membrane	0.00131158	7	1.48499	0.197166	0.374656	145892	4	7	2.45647	0.0555842	0.179378
3496	GO:0001562	response to protozoan	0.0029961	14	1.30015	0.197395	0.374849	106999	9	27	1.43294	0.155457	0.334899
3497	GO:2000317	negative regulation of T-helper 17 type immune response	0.00178293	9	1.40452	0.197433	0.374849	120465	3	14	0.921177	0.666007	0.799037
3498	GO:0002335	mature B cell differentiation	0.00474377	21	1.23174	0.197441	0.374849	93461	14	39	1.54317	0.051212	0.17061
3499	GO:0086004	regulation of cardiac muscle cell contraction	0.0130144	53	1.13312	0.197635	0.375015	155792	19	40	2.04194	0.000663324	0.00669823
3500	GO:0008361	regulation of cell size	0.0278683	109	1.08827	0.197644	0.375015	141788	59	200	1.26815	0.0239831	0.10125
3501	GO:0032489	regulation of Cdc42 protein signal transduction	0.00131346	7	1.48286	0.198092	0.375755	116821	4	8	2.14941	0.0911109	0.238062
3502	GO:0045745	positive regulation of G protein-coupled receptor signaling pathway	0.00424321	19	1.24589	0.19819	0.375832	52736	11	38	1.2444	0.255243	0.453622
3503	GO:0002429	immune response-activating cell surface receptor signaling pathway	0.0297485	116	1.08496	0.198382	0.37591	128768	62	226	1.17932	0.0802788	0.229308
3504	GO:0050818	regulation of coagulation	0.00678441	29	1.18935	0.198402	0.37591	95272	19	60	1.36129	0.0852973	0.231825
3505	GO:0016311	dephosphorylation	0.0220079	87	1.09992	0.198422	0.37591	120118	50	165	1.30267	0.0220013	0.0943236
3506	GO:0048266	behavioral response to pain	0.0037436	17	1.26352	0.198463	0.37591	141977	10	30	1.43294	0.138591	0.3142
3507	GO:0060142	regulation of syncytium formation by plasma membrane fusion	0.00399373	18	1.25405	0.198522	0.375913	89828	12	32	1.61206	0.0498269	0.16737
3508	GO:0006687	glycosphingolipid metabolic process	0.00576407	25	1.20679	0.198856	0.37633	102419	15	51	1.26436	0.188751	0.375593
3509	GO:0003071	renal system process involved in regulation of systemic arterial blood pressure	0.00374499	17	1.26305	0.198859	0.37633	140143	8	25	1.37562	0.20792	0.398168
3510	GO:2000738	positive regulation of stem cell differentiation	0.002755	13	1.31293	0.19893	0.376356	111722	6	21	1.22824	0.359929	0.543873
3511	GO:0030520	estrogen receptor signaling pathway	0.0055105	24	1.21183	0.199068	0.376507	57806	11	44	1.07471	0.449821	0.624212
3512	GO:0006337	nucleosome disassembly	0.00349845	16	1.27252	0.199614	0.377429	393231	7	17	1.7701	0.07745	0.222147
3513	GO:0034651	cortisol biosynthetic process	0.000859622	5	1.61839	0.199922	0.377709	27646	3	7	1.84235	0.208363	0.398168
3514	GO:1902645	tertiary alcohol biosynthetic process	0.000859622	5	1.61839	0.199922	0.377709	27646	3	7	1.84235	0.208363	0.398168
3515	GO:0014831	gastro-intestinal system smooth muscle contraction	0.00227003	11	1.34829	0.199936	0.377709	191939	4	11	1.56321	0.240032	0.432324
3516	GO:0010641	positive regulation of platelet-derived growth factor receptor signaling pathway	0.00131747	7	1.47835	0.200069	0.377825	104416	4	7	2.45647	0.0555842	0.179378
3517	GO:0034367	protein-containing complex remodeling	0.00251379	12	1.32824	0.200114	0.377825	54900	6	28	0.921177	0.662569	0.798452
3518	GO:0070570	regulation of neuron projection regeneration	0.00782377	33	1.1736	0.200505	0.378429	154864	21	39	2.31475	3.42023e-05	0.000576819
3519	GO:0010825	positive regulation of centrosome duplication	0.000860726	5	1.61632	0.200609	0.378429	43444	3	6	2.14941	0.142887	0.316211
3520	GO:0070071	proton-transporting two-sector ATPase complex assembly	0.000860726	5	1.61632	0.200609	0.378429	39718	3	15	0.859765	0.71379	0.835181
3521	GO:0045056	transcytosis	0.00203057	10	1.37026	0.200758	0.3786	66001	6	20	1.28965	0.313614	0.512304
3522	GO:0051099	positive regulation of binding	0.0180496	72	1.1099	0.201256	0.379378	132239	37	138	1.15258	0.1857	0.370202
3523	GO:0072074	kidney mesenchyme development	0.00227367	11	1.34613	0.201287	0.379378	276102	3	15	0.859765	0.71379	0.835181
3524	GO:0003230	cardiac atrium development	0.009644	40	1.15405	0.201759	0.380156	189129	16	38	1.81003	0.00762171	0.044664
3525	GO:0050908	detection of light stimulus involved in visual perception	0.00227535	11	1.34514	0.201911	0.380223	77115	6	21	1.22824	0.359929	0.543873
3526	GO:0050962	detection of light stimulus involved in sensory perception	0.00227535	11	1.34514	0.201911	0.380223	77115	6	21	1.22824	0.359929	0.543873
3527	GO:2000242	negative regulation of reproductive process	0.00731626	31	1.17895	0.202103	0.380473	86617	18	73	1.05998	0.433304	0.607655
3528	GO:0007632	visual behavior	0.00964683	40	1.15371	0.202258	0.380606	160431	20	74	1.16184	0.259516	0.455882
3529	GO:0014034	neural crest cell fate commitment	0.000863426	5	1.61126	0.20229	0.380606	201282	3	5	2.5793	0.0860104	0.231825
3538	GO:0006520	amino acid metabolic process	0.0212501	84	1.09987	0.203139	0.382091	128845	50	246	0.873745	0.881078	0.946063
3539	GO:0017183	protein histidyl modification to diphthamide	0.000865512	5	1.60738	0.203593	0.382834	153587	3	7	1.84235	0.208363	0.398168
3540	GO:0021884	forebrain neuron development	0.00835746	35	1.16524	0.203751	0.383022	203522	17	39	1.87385	0.00394102	0.0267475
3541	GO:0045088	regulation of innate immune response	0.0384023	148	1.07233	0.203979	0.383339	97277	83	379	0.941432	0.755327	0.860356
3542	GO:0007217	tachykinin receptor signaling pathway	0.000866617	5	1.60533	0.204283	0.3838	57788	3	7	1.84235	0.208363	0.398168
3543	GO:0046034	ATP metabolic process	0.0271353	106	1.08691	0.204879	0.384808	135670	55	211	1.12055	0.186309	0.371075
3544	GO:0008090	retrograde axonal transport	0.0030213	14	1.28931	0.205489	0.385842	134859	10	22	1.95401	0.018059	0.0815949
3545	GO:0009411	response to UV	0.0159659	64	1.11534	0.205609	0.385956	118332	32	149	0.923238	0.727346	0.843633
3546	GO:0045672	positive regulation of osteoclast differentiation	0.00553905	24	1.20559	0.205786	0.386129	124496	13	31	1.80273	0.0160995	0.0758043
3547	GO:0042908	xenobiotic transport	0.00402008	18	1.24583	0.205831	0.386129	64203	13	41	1.36304	0.137326	0.312643
3548	GO:0032367	intracellular cholesterol transport	0.00327049	15	1.27615	0.20588	0.386129	51551	10	30	1.43294	0.138591	0.3142
3549	GO:0050773	regulation of dendrite development	0.0196807	78	1.10275	0.206259	0.386729	156030	47	130	1.55419	0.000598278	0.00622535
3550	GO:0034162	toll-like receptor 9 signaling pathway	0.00180408	9	1.38806	0.206352	0.38679	43804	6	14	1.84235	0.083451	0.231825
3551	GO:2001224	positive regulation of neuron migration	0.00302416	14	1.28809	0.206419	0.386804	76149	5	23	0.934527	0.648204	0.789197
3552	GO:0006865	amino acid transport	0.0196834	78	1.1026	0.206602	0.387037	137769	49	157	1.34167	0.0133721	0.0654036
3553	GO:0007156	homophilic cell adhesion via plasma membrane adhesion molecules	0.0136001	55	1.12524	0.206701	0.387109	187253	33	90	1.57624	0.00282121	0.0204922
3554	GO:0014004	microglia differentiation	0.00327364	15	1.27492	0.206862	0.387181	181612	6	18	1.43294	0.224898	0.418774
3555	GO:1905091	positive regulation of type 2 mitophagy	0.00180592	9	1.38665	0.207136	0.387181	211228	3	11	1.17241	0.489872	0.657449
3556	GO:0065002	intracellular protein transmembrane transport	0.00302645	14	1.28711	0.207163	0.387181	146794	5	29	0.741177	0.838556	0.918324
3557	GO:0051894	positive regulation of focal adhesion assembly	0.0047823	21	1.22181	0.207224	0.387181	107494	9	29	1.33412	0.215483	0.406251
3558	GO:0034250	positive regulation of amide metabolic process	0.00377436	17	1.25322	0.207301	0.387181	94320	9	33	1.17241	0.355111	0.543873
3559	GO:0002692	negative regulation of cellular extravasation	0.00133208	7	1.46215	0.207336	0.387181	151047	2	8	1.07471	0.588191	0.738852
3560	GO:0015870	acetylcholine transport	0.00133208	7	1.46215	0.207336	0.387181	80321	5	8	2.68677	0.0200574	0.08764
3561	GO:0090235	regulation of metaphase plate congression	0.00133208	7	1.46215	0.207336	0.387181	80855	3	14	0.921177	0.666007	0.799037
3562	GO:1902036	regulation of hematopoietic stem cell differentiation	0.00133208	7	1.46215	0.207336	0.387181	45058	4	15	1.14635	0.474877	0.64641
3563	GO:1903286	regulation of potassium ion import	0.00133208	7	1.46215	0.207336	0.387181	96985	2	8	1.07471	0.588191	0.738852
3564	GO:0002252	immune effector process	0.0535735	204	1.0595	0.207395	0.387181	116565	113	534	0.909677	0.889788	0.952266
3565	GO:1902882	regulation of response to oxidative stress	0.00580186	25	1.19893	0.207563	0.38734	202678	12	40	1.28965	0.202255	0.39675
3566	GO:0035082	axoneme assembly	0.0076012	32	1.17136	0.207599	0.38734	74691	17	93	0.785807	0.899599	0.955833
3568	GO:0010888	negative regulation of lipid storage	0.00352562	16	1.26272	0.207715	0.387444	47373	12	27	1.91059	0.012201	0.0613167
3570	GO:0008584	male gonad development	0.0181017	72	1.10671	0.208013	0.387889	136447	44	145	1.30447	0.029462	0.114139
3571	GO:0070861	regulation of protein exit from endoplasmic reticulum	0.00204935	10	1.35771	0.20821	0.388145	125382	7	22	1.36781	0.235524	0.43175
3572	GO:0048670	regulation of collateral sprouting	0.00352827	16	1.26177	0.208516	0.388604	115237	8	21	1.63765	0.0925772	0.240345
3574	GO:0035094	response to nicotine	0.00581189	25	1.19686	0.209903	0.390958	232712	15	48	1.34338	0.128337	0.300266
3575	GO:0030513	positive regulation of BMP signaling pathway	0.00735446	31	1.17282	0.209958	0.390958	103120	14	37	1.62658	0.0330306	0.12542
3576	GO:0014823	response to activity	0.0141487	57	1.12094	0.209974	0.390958	106816	25	84	1.27941	0.101689	0.256865
3577	GO:0043129	surfactant homeostasis	0.00303537	14	1.28333	0.210074	0.390958	44282	8	22	1.56321	0.117047	0.280955
3578	GO:0009168	purine ribonucleoside monophosphate biosynthetic process	0.00229711	11	1.33239	0.210081	0.390958	50830	4	21	0.818824	0.755027	0.860356
3579	GO:0043933	protein-containing complex organization	0.16297	604	1.03122	0.210401	0.391394	109470	342	1586	0.926985	0.957875	0.988339
3580	GO:0046165	alcohol biosynthetic process	0.0162654	65	1.11191	0.210485	0.391394	71241	36	136	1.13792	0.213528	0.4048
3581	GO:0001701	in utero embryonic development	0.0674612	255	1.05174	0.210555	0.391394	125888	140	504	1.19412	0.00948055	0.0518158
3582	GO:0046473	phosphatidic acid metabolic process	0.00353502	16	1.25936	0.210556	0.391394	142462	9	28	1.38177	0.184392	0.369244
3583	GO:0046782	regulation of viral transcription	0.00353568	16	1.25913	0.210754	0.391601	52425	8	21	1.63765	0.0925772	0.240345
3584	GO:1900026	positive regulation of substrate adhesion-dependent cell spreading	0.00454289	20	1.22495	0.210851	0.391601	191770	12	40	1.28965	0.202255	0.39675
3585	GO:0008038	neuron recognition	0.00735896	31	1.17211	0.210893	0.391601	142761	17	50	1.4616	0.0555499	0.179378
3586	GO:0051967	negative regulation of synaptic transmission, glutamatergic	0.00157563	8	1.41273	0.210908	0.391601	235337	4	12	1.43294	0.298144	0.495862
3587	GO:0046835	carbohydrate phosphorylation	0.00230014	11	1.33064	0.211228	0.391662	128819	6	21	1.22824	0.359929	0.543873
3588	GO:0003241	growth involved in heart morphogenesis	0.00110665	6	1.50856	0.211243	0.391662	72010	3	5	2.5793	0.0860104	0.231825
3589	GO:0006686	sphingomyelin biosynthetic process	0.00110665	6	1.50856	0.211243	0.391662	89596	3	10	1.28965	0.421734	0.597628
3590	GO:0051610	serotonin uptake	0.00110665	6	1.50856	0.211243	0.391662	53923	6	11	2.34481	0.0243643	0.101474
3591	GO:2000697	negative regulation of epithelial cell differentiation involved in kidney development	0.00110665	6	1.50856	0.211243	0.391662	362029	2	6	1.43294	0.424405	0.597628
3592	GO:0060004	reflex	0.00454522	20	1.22433	0.211473	0.391976	310710	10	29	1.48235	0.1153	0.278617
3594	GO:0090025	regulation of monocyte chemotaxis	0.00230136	11	1.32993	0.211694	0.392274	130797	6	24	1.07471	0.498347	0.666481
3595	GO:0098869	cellular oxidant detoxification	0.00762186	32	1.16818	0.21181	0.392376	89304	17	69	1.05913	0.439179	0.613773
3601	GO:0002768	immune response-regulating cell surface receptor signaling pathway	0.0304242	118	1.07916	0.212479	0.393408	127454	63	235	1.15245	0.112625	0.273685
3602	GO:0046661	male sex differentiation	0.0210611	83	1.09653	0.212488	0.393408	143853	52	167	1.33856	0.0116315	0.0606128
3603	GO:0002686	negative regulation of leukocyte migration	0.00480341	21	1.21644	0.212678	0.393649	77493	11	41	1.15334	0.350322	0.543873
3604	GO:0043525	positive regulation of neuron apoptotic process	0.0128507	52	1.1259	0.212862	0.393707	176818	21	90	1.00306	0.534652	0.697114
3605	GO:0046825	regulation of protein export from nucleus	0.00379342	17	1.24692	0.212868	0.393707	61512	9	34	1.13792	0.392095	0.583649
3606	GO:0045663	positive regulation of myoblast differentiation	0.00762713	32	1.16738	0.212892	0.393707	175469	17	45	1.624	0.0202924	0.0885476
3607	GO:0050667	homocysteine metabolic process	0.00134349	7	1.44973	0.213083	0.393948	31780	2	12	0.716471	0.806724	0.896315
3608	GO:0009199	ribonucleoside triphosphate metabolic process	0.0288233	112	1.08117	0.213438	0.394137	132488	60	234	1.10226	0.213378	0.40478
3609	GO:0071481	cellular response to X-ray	0.00088122	5	1.57873	0.213488	0.394137	251244	2	10	0.859765	0.714623	0.835181
3610	GO:0098920	retrograde trans-synaptic signaling by lipid	0.00088122	5	1.57873	0.213488	0.394137	161812	3	6	2.14941	0.142887	0.316211
3611	GO:0098921	retrograde trans-synaptic signaling by endocannabinoid	0.00088122	5	1.57873	0.213488	0.394137	161812	3	6	2.14941	0.142887	0.316211
3612	GO:0046546	development of primary male sexual characteristics	0.0184091	73	1.10335	0.213532	0.394137	135471	45	146	1.32498	0.0214259	0.0924374
3613	GO:0009145	purine nucleoside triphosphate biosynthetic process	0.008928	37	1.15311	0.213549	0.394137	94919	19	94	0.868912	0.793092	0.88736
3614	GO:0071716	leukotriene transport	0.000881874	5	1.57756	0.213904	0.39468	43299	2	6	1.43294	0.424405	0.597628
3615	GO:0007416	synapse assembly	0.0401332	154	1.06767	0.214148	0.394943	168891	84	269	1.34238	0.00155279	0.0129926
3616	GO:0030301	cholesterol transport	0.00971313	40	1.14584	0.214168	0.394943	55113	28	103	1.16861	0.201916	0.396684
3617	GO:1902305	regulation of sodium ion transmembrane transport	0.0097135	40	1.14579	0.214235	0.394954	116972	20	53	1.6222	0.0126021	0.0622723
3619	GO:0060271	cilium assembly	0.0371745	143	1.07032	0.214894	0.396056	107626	66	373	0.76065	0.99663	0.999999
3620	GO:0000910	cytokinesis	0.0200171	79	1.09811	0.215151	0.396361	119407	35	179	0.840553	0.899892	0.955988
3621	GO:0140966	piRNA-mediated heterochromatin formation	0.00111368	6	1.49903	0.215186	0.396361	80784	5	14	1.5353	0.209294	0.398168
3622	GO:2001222	regulation of neuron migration	0.00686319	29	1.17569	0.215242	0.396361	117901	16	55	1.25057	0.19145	0.380164
3623	GO:0098911	regulation of ventricular cardiac muscle cell action potential	0.00430637	19	1.22762	0.21535	0.396447	113019	5	12	1.79118	0.123809	0.290554
3624	GO:0071605	monocyte chemotactic protein-1 production	0.00158548	8	1.40394	0.215488	0.396475	95740	5	20	1.07471	0.512733	0.675664
3625	GO:0071637	regulation of monocyte chemotactic protein-1 production	0.00158548	8	1.40394	0.215488	0.396475	95740	5	20	1.07471	0.512733	0.675664
3629	GO:2001137	positive regulation of endocytic recycling	0.00158663	8	1.40293	0.216022	0.397346	165617	3	9	1.43294	0.350703	0.543873
3630	GO:0006334	nucleosome assembly	0.00635228	27	1.18265	0.2162	0.397561	177604	19	55	1.48505	0.0381869	0.139218
3631	GO:0033605	positive regulation of catecholamine secretion	0.00231339	11	1.32302	0.216282	0.397599	91668	7	18	1.67177	0.102224	0.256865
3632	GO:2000009	negative regulation of protein localization to cell surface	0.00206984	10	1.34426	0.216473	0.397837	107454	4	11	1.56321	0.240032	0.432324
3633	GO:0010878	cholesterol storage	0.00405845	18	1.23406	0.216698	0.398138	51498	11	26	1.81873	0.0242275	0.101474
3634	GO:0046628	positive regulation of insulin receptor signaling pathway	0.0058415	25	1.1908	0.21689	0.398377	184739	11	32	1.47772	0.103363	0.258029
3635	GO:0051155	positive regulation of striated muscle cell differentiation	0.00999031	41	1.1419	0.21707	0.398597	170085	18	57	1.35752	0.0943152	0.24326
3636	GO:0048711	positive regulation of astrocyte differentiation	0.00231576	11	1.32166	0.217192	0.398707	135139	4	14	1.22824	0.416932	0.597628
3637	GO:0051873	killing by host of symbiont cells	0.00135245	7	1.44012	0.217634	0.399406	121555	4	16	1.07471	0.53046	0.692178
3638	GO:0060363	cranial suture morphogenesis	0.00135257	7	1.43999	0.217697	0.399408	112286	4	8	2.14941	0.0911109	0.238062
3640	GO:1902004	positive regulation of amyloid-beta formation	0.0020734	10	1.34196	0.217921	0.39968	108075	5	19	1.13127	0.462953	0.636585
3641	GO:0032645	regulation of granulocyte macrophage colony-stimulating factor production	0.0013531	7	1.43943	0.217968	0.39968	144075	5	11	1.95401	0.0885956	0.23518
3643	GO:0034312	diol biosynthetic process	0.0023192	11	1.3197	0.218513	0.400565	95506	4	21	0.818824	0.755027	0.860356
3644	GO:0021680	cerebellar Purkinje cell layer development	0.00584862	25	1.18935	0.218585	0.400585	113668	13	38	1.47065	0.0835574	0.231825
3647	GO:1903307	positive regulation of regulated secretory pathway	0.00482984	21	1.20979	0.219601	0.402292	59276	11	54	0.875687	0.741586	0.853826
3648	GO:0055091	phospholipid homeostasis	0.00207761	10	1.33924	0.219641	0.402292	33234	6	16	1.61206	0.146399	0.319305
3649	GO:0022412	cellular process involved in reproduction in multicellular organism	0.0420871	161	1.06439	0.219817	0.402503	145882	86	389	0.950383	0.725592	0.8419
3650	GO:0061303	cornea development in camera-type eye	0.00232276	11	1.31768	0.219884	0.402511	109857	4	9	1.91059	0.134738	0.307723
3651	GO:0005513	detection of calcium ion	0.00356587	16	1.24847	0.219991	0.402573	116198	3	11	1.17241	0.489872	0.657449
3652	GO:0031630	regulation of synaptic vesicle fusion to presynaptic active zone membrane	0.0025695	12	1.29944	0.220114	0.402573	154813	7	23	1.30834	0.275306	0.476486
3653	GO:1901632	regulation of synaptic vesicle membrane organization	0.0025695	12	1.29944	0.220114	0.402573	154813	7	23	1.30834	0.275306	0.476486
3654	GO:0090068	positive regulation of cell cycle process	0.0278129	108	1.08044	0.220166	0.402573	115010	56	251	0.959101	0.66426	0.799037
3655	GO:0019433	triglyceride catabolic process	0.00306711	14	1.27005	0.220578	0.403213	131793	8	28	1.22824	0.3181	0.512304
3656	GO:0042558	pteridine-containing compound metabolic process	0.00331737	15	1.25811	0.22071	0.403342	77938	5	27	0.796079	0.787206	0.884826
3658	GO:0071421	manganese ion transmembrane transport	0.00331876	15	1.25759	0.221157	0.404045	110212	3	11	1.17241	0.489872	0.657449
3659	GO:0060685	regulation of prostatic bud formation	0.000893655	5	1.55676	0.221428	0.404426	247882	2	6	1.43294	0.424405	0.597628
3660	GO:2000279	negative regulation of DNA biosynthetic process	0.00357082	16	1.24674	0.221522	0.404483	55798	8	33	1.04214	0.514115	0.67615
3661	GO:0010746	regulation of long-chain fatty acid import across plasma membrane	0.00159849	8	1.39252	0.221587	0.404488	233015	3	7	1.84235	0.208363	0.398168
3662	GO:0061000	negative regulation of dendritic spine development	0.00282172	13	1.28189	0.221762	0.404693	189814	6	15	1.71953	0.112711	0.273685
3670	GO:0060290	transdifferentiation	0.0033224	15	1.25621	0.222329	0.405615	150556	5	12	1.79118	0.123809	0.290554
3671	GO:0048680	positive regulation of axon regeneration	0.00208444	10	1.33485	0.22244	0.405703	164061	5	13	1.65339	0.16435	0.344568
3672	GO:0035136	forelimb morphogenesis	0.00638047	27	1.17742	0.222654	0.405899	231706	14	41	1.46789	0.0753089	0.219077
3673	GO:0032735	positive regulation of interleukin-12 production	0.00357487	16	1.24532	0.222778	0.405899	140189	10	33	1.30267	0.221247	0.414232
3674	GO:0022027	interkinetic nuclear migration	0.00112714	6	1.48114	0.222797	0.405899	78293	2	9	0.955295	0.656045	0.792355
3675	GO:1900194	negative regulation of oocyte maturation	0.00112714	6	1.48114	0.222797	0.405899	101952	2	5	1.71953	0.330566	0.523121
3677	GO:0046653	tetrahydrofolate metabolic process	0.00282552	13	1.28017	0.223096	0.406328	84840	4	18	0.955295	0.631877	0.774548
3678	GO:0034381	plasma lipoprotein particle clearance	0.00433501	19	1.21951	0.223347	0.406672	82692	10	34	1.26436	0.252375	0.449629
3679	GO:1901606	alpha-amino acid catabolic process	0.00664218	28	1.17292	0.223485	0.40681	84208	19	76	1.07471	0.402828	0.595123
3680	GO:0003081	regulation of systemic arterial blood pressure by renin-angiotensin	0.00184441	9	1.35771	0.2238	0.407154	244463	5	26	0.826697	0.757125	0.860356
3681	GO:0006684	sphingomyelin metabolic process	0.00184441	9	1.35771	0.2238	0.407154	73301	6	18	1.43294	0.224898	0.418774
3682	GO:0040020	regulation of meiotic nuclear division	0.00332768	15	1.25422	0.224032	0.407462	105014	8	33	1.04214	0.514115	0.67615
3684	GO:1903902	positive regulation of viral life cycle	0.00258218	12	1.29305	0.224778	0.408561	31005	6	17	1.51723	0.184007	0.369244
3685	GO:0031666	positive regulation of lipopolysaccharide-mediated signaling pathway	0.00209021	10	1.33116	0.224814	0.408561	282663	3	10	1.28965	0.421734	0.597628
3686	GO:0042362	fat-soluble vitamin biosynthetic process	0.0011307	6	1.47647	0.224825	0.408561	172090	3	10	1.28965	0.421734	0.597628
3687	GO:0033631	cell-cell adhesion mediated by integrin	0.00209054	10	1.33096	0.224949	0.408646	94674	7	18	1.67177	0.102224	0.256865
3688	GO:0001909	leukocyte mediated cytotoxicity	0.0108206	44	1.13142	0.224998	0.408646	94900	22	106	0.892209	0.763784	0.86547
3689	GO:0031440	regulation of mRNA 3'-end processing	0.00233626	11	1.31007	0.225117	0.408748	288014	5	11	1.95401	0.0885956	0.23518
3690	GO:0006730	one-carbon metabolic process	0.00209119	10	1.33054	0.225219	0.40882	57798	5	20	1.07471	0.512733	0.675664
3691	GO:0009950	dorsal/ventral axis specification	0.00258439	12	1.29195	0.225595	0.409387	61534	4	12	1.43294	0.298144	0.495862
3692	GO:0044828	negative regulation by host of viral genome replication	0.00113225	6	1.47445	0.225712	0.409401	285591	2	9	0.955295	0.656045	0.792355
3693	GO:2000647	negative regulation of stem cell proliferation	0.00383662	17	1.23288	0.225729	0.409401	56435	8	28	1.22824	0.3181	0.512304
3694	GO:0030836	positive regulation of actin filament depolymerization	0.00184936	9	1.35407	0.225979	0.409625	49908	2	12	0.716471	0.806724	0.896315
3695	GO:0099562	maintenance of postsynaptic density structure	0.00136873	7	1.42299	0.225994	0.409625	97070	4	10	1.71953	0.184964	0.369244
3696	GO:0060333	type II interferon-mediated signaling pathway	0.00233863	11	1.30874	0.226042	0.409625	103470	6	23	1.12143	0.452914	0.626362
3697	GO:0000422	autophagy of mitochondrion	0.0126695	51	1.12004	0.226104	0.409625	155473	20	103	0.834724	0.852245	0.927601
3698	GO:0006584	catecholamine metabolic process	0.00717317	30	1.16368	0.226477	0.409874	163056	14	56	1.07471	0.429634	0.603029
3699	GO:0009712	catechol-containing compound metabolic process	0.00717317	30	1.16368	0.226477	0.409874	163056	14	56	1.07471	0.429634	0.603029
3700	GO:0072148	epithelial cell fate commitment	0.00308474	14	1.26279	0.226507	0.409874	78649	7	17	1.7701	0.07745	0.222147
3701	GO:0060148	positive regulation of post-transcriptional gene silencing	0.00113377	6	1.47248	0.226577	0.409874	32189	5	12	1.79118	0.123809	0.290554
3702	GO:1900370	positive regulation of post-transcriptional gene silencing by RNA	0.00113377	6	1.47248	0.226577	0.409874	32189	5	12	1.79118	0.123809	0.290554
3703	GO:0032769	negative regulation of monooxygenase activity	0.000901713	5	1.54285	0.226621	0.409874	26411	4	8	2.14941	0.0911109	0.238062
3706	GO:0046854	phosphatidylinositol phosphate biosynthetic process	0.00691579	29	1.16675	0.226858	0.409986	110071	10	47	0.914644	0.681192	0.810961
3707	GO:0048308	organelle inheritance	0.00137065	7	1.421	0.226989	0.409986	145378	4	14	1.22824	0.416932	0.597628
3708	GO:0048313	Golgi inheritance	0.00137065	7	1.421	0.226989	0.409986	145378	4	14	1.22824	0.416932	0.597628
3709	GO:0010566	regulation of ketone biosynthetic process	0.00258827	12	1.29001	0.227034	0.409986	142073	6	17	1.51723	0.184007	0.369244
3710	GO:0032898	neurotrophin production	0.000902409	5	1.54166	0.227071	0.409986	31647	2	6	1.43294	0.424405	0.597628
3711	GO:0003161	cardiac conduction system development	0.00460285	20	1.209	0.227099	0.409986	207191	9	20	1.93447	0.0263319	0.10626
3712	GO:0009620	response to fungus	0.00384124	17	1.2314	0.227125	0.409986	107070	9	47	0.823179	0.797303	0.889805
3713	GO:0055006	cardiac cell development	0.0346079	133	1.0693	0.227418	0.410402	128809	55	119	1.98685	2.95243e-08	1.19069e-06
3714	GO:0006821	chloride transport	0.0092622	38	1.14154	0.22759	0.410483	94977	21	99	0.911872	0.722308	0.840492
3715	GO:0060707	trophoblast giant cell differentiation	0.00185313	9	1.35132	0.227641	0.410483	59053	6	17	1.51723	0.184007	0.369244
3720	GO:0071941	nitrogen cycle metabolic process	0.000903309	5	1.54012	0.227653	0.410483	18902	3	13	0.992037	0.612634	0.759708
3721	GO:0050884	neuromuscular process controlling posture	0.00283906	13	1.27406	0.22787	0.4107	93490	6	19	1.35752	0.268353	0.467763
3723	GO:0072567	chemokine (C-X-C motif) ligand 2 production	0.0030892	14	1.26097	0.228017	0.4107	96587	9	19	2.03629	0.0181587	0.0815949
3724	GO:2000341	regulation of chemokine (C-X-C motif) ligand 2 production	0.0030892	14	1.26097	0.228017	0.4107	96587	9	19	2.03629	0.0181587	0.0815949
3725	GO:0007269	neurotransmitter secretion	0.0195838	77	1.09399	0.22809	0.4107	148953	42	163	1.10767	0.249372	0.446175
3726	GO:0099643	signal release from synapse	0.0195838	77	1.09399	0.22809	0.4107	148953	42	163	1.10767	0.249372	0.446175
3727	GO:0030007	intracellular potassium ion homeostasis	0.00259253	12	1.28789	0.228614	0.411531	108342	4	16	1.07471	0.53046	0.692178
3728	GO:0065003	protein-containing complex assembly	0.141366	524	1.03135	0.229233	0.41253	107922	301	1399	0.924908	0.951562	0.984893
3729	GO:0009205	purine ribonucleoside triphosphate metabolic process	0.0284334	110	1.07643	0.229343	0.412539	134437	58	230	1.08405	0.262248	0.459093
3730	GO:0098661	inorganic anion transmembrane transport	0.0100576	41	1.13426	0.229411	0.412539	88438	22	104	0.909367	0.730414	0.846069
3731	GO:1900222	negative regulation of amyloid-beta clearance	0.00137535	7	1.41614	0.229428	0.412539	250725	3	8	1.61206	0.278715	0.476486
3733	GO:0001516	prostaglandin biosynthetic process	0.0025974	12	1.28548	0.230428	0.414106	22812	7	26	1.15738	0.401569	0.593533
3734	GO:0046457	prostanoid biosynthetic process	0.0025974	12	1.28548	0.230428	0.414106	22812	7	26	1.15738	0.401569	0.593533
3736	GO:0097192	extrinsic apoptotic signaling pathway in absence of ligand	0.00875518	36	1.14409	0.230692	0.414375	124179	17	67	1.09075	0.386469	0.57779
3737	GO:0019395	fatty acid oxidation	0.0137549	55	1.11257	0.230705	0.414375	126870	29	107	1.1651	0.201835	0.396645
3738	GO:0010966	regulation of phosphate transport	0.000908299	5	1.53166	0.230891	0.414594	100538	4	8	2.14941	0.0911109	0.238062
3739	GO:0022898	regulation of transmembrane transporter activity	0.0279107	108	1.07665	0.230992	0.414661	156605	54	184	1.26161	0.0326155	0.124207
3740	GO:0030952	establishment or maintenance of cytoskeleton polarity	0.00284859	13	1.2698	0.231256	0.414963	175400	3	9	1.43294	0.350703	0.543873
3741	GO:1902074	response to salt	0.00334997	15	1.24587	0.231288	0.414963	81022	8	27	1.27373	0.279897	0.477001
3742	GO:0046513	ceramide biosynthetic process	0.00745578	31	1.15689	0.231499	0.415227	104553	19	68	1.20114	0.217208	0.408793
3743	GO:0001780	neutrophil homeostasis	0.00385633	17	1.22658	0.231708	0.415488	166568	9	24	1.61206	0.0838066	0.231825
3744	GO:0060075	regulation of resting membrane potential	0.000909894	5	1.52898	0.231929	0.415768	55486	3	10	1.28965	0.421734	0.597628
3745	GO:0006029	proteoglycan metabolic process	0.0124444	50	1.11794	0.232552	0.416772	125691	32	98	1.4037	0.0212336	0.091913
3746	GO:0032986	protein-DNA complex disassembly	0.00411326	18	1.21761	0.232656	0.416843	373824	8	20	1.71953	0.0713244	0.209837
3747	GO:0000387	spliceosomal snRNP assembly	0.00210972	10	1.31885	0.232919	0.417138	76605	4	33	0.52107	0.966197	0.991567
3748	GO:0010829	negative regulation of D-glucose transmembrane transport	0.00310368	14	1.25509	0.23295	0.417138	121895	6	21	1.22824	0.359929	0.543873
3749	GO:0003186	tricuspid valve morphogenesis	0.00235675	11	1.29868	0.233155	0.41739	136022	3	8	1.61206	0.278715	0.476486
3750	GO:0014824	artery smooth muscle contraction	0.00186654	9	1.34161	0.233603	0.417998	86332	5	11	1.95401	0.0885956	0.23518
3751	GO:0034614	cellular response to reactive oxygen species	0.0225669	88	1.08501	0.233633	0.417998	134608	41	150	1.17501	0.138704	0.314348
3752	GO:0002673	regulation of acute inflammatory response	0.00260611	12	1.28118	0.233687	0.417998	292228	7	35	0.859765	0.737497	0.850394
3754	GO:0031338	regulation of vesicle fusion	0.00437292	19	1.20894	0.234136	0.418685	110859	12	38	1.35752	0.15314	0.331666
3755	GO:0002220	innate immune response activating cell surface receptor signaling pathway	0.00929709	38	1.13726	0.234373	0.418826	125915	15	67	0.962424	0.614364	0.761563
3756	GO:0046626	regulation of insulin receptor signaling pathway	0.0124553	50	1.11696	0.2344	0.418826	155101	24	79	1.30597	0.0884108	0.23518
3757	GO:0061549	sympathetic ganglion development	0.00211328	10	1.31663	0.234408	0.418826	162992	5	9	2.38824	0.0365766	0.135169
3758	GO:0032232	negative regulation of actin filament bundle assembly	0.00695015	29	1.16098	0.234599	0.419051	168280	15	37	1.74277	0.0142949	0.068753
3759	GO:0048671	negative regulation of collateral sprouting	0.00211422	10	1.31605	0.234803	0.419196	144964	4	10	1.71953	0.184964	0.369244
3760	GO:0031573	mitotic intra-S DNA damage checkpoint signaling	0.000914312	5	1.52159	0.234809	0.419196	128195	2	16	0.537353	0.915515	0.967362
3761	GO:0106072	negative regulation of adenylate cyclase-activating G protein-coupled receptor signaling pathway	0.00236264	11	1.29544	0.235485	0.420287	218603	6	15	1.71953	0.112711	0.273685
3762	GO:0097242	amyloid-beta clearance	0.00463386	20	1.20091	0.23571	0.420574	153364	9	35	1.10541	0.429213	0.602959
3763	GO:0051497	negative regulation of stress fiber assembly	0.00566144	24	1.17952	0.235787	0.420595	134961	13	31	1.80273	0.0160995	0.0758043
3764	GO:0002313	mature B cell differentiation involved in immune response	0.00361663	16	1.23094	0.23591	0.420698	94850	11	32	1.47772	0.103363	0.258029
3765	GO:0018958	phenol-containing compound metabolic process	0.0145836	58	1.10658	0.236037	0.420809	187875	33	110	1.28965	0.0617142	0.189014
3766	GO:1904044	response to aldosterone	0.00236477	11	1.29427	0.236329	0.421175	131670	8	15	2.29271	0.0110774	0.0582393
3767	GO:0051607	defense response to virus	0.0217852	85	1.08562	0.236372	0.421175	94791	53	244	0.933761	0.739759	0.852548
3768	GO:0048385	regulation of retinoic acid receptor signaling pathway	0.00286332	13	1.26327	0.236527	0.421228	123819	6	12	2.14941	0.0392961	0.140058
3769	GO:0050433	regulation of catecholamine secretion	0.00592245	25	1.17452	0.236531	0.421228	123773	16	51	1.34865	0.115675	0.279211
3770	GO:0032409	regulation of transporter activity	0.0290378	112	1.07319	0.236713	0.421436	152304	57	194	1.26306	0.028196	0.112042
3771	GO:1904294	positive regulation of ERAD pathway	0.00211921	10	1.31295	0.236899	0.421652	70346	7	20	1.50459	0.162743	0.344568
3772	GO:0045838	positive regulation of membrane potential	0.00387396	17	1.221	0.237111	0.421914	247031	4	20	0.859765	0.717971	0.835745
3773	GO:0007163	establishment or maintenance of cell polarity	0.0328187	126	1.06825	0.237555	0.422588	143849	64	219	1.25628	0.0236212	0.100178
3774	GO:0042219	modified amino acid catabolic process	0.00236837	11	1.29231	0.237759	0.422727	71856	8	24	1.43294	0.174986	0.362189
3775	GO:0050910	detection of mechanical stimulus involved in sensory perception of sound	0.00286676	13	1.26175	0.237764	0.422727	215172	7	17	1.7701	0.07745	0.222147
3776	GO:0046514	ceramide catabolic process	0.00139159	7	1.39961	0.237918	0.422885	81507	4	18	0.955295	0.631877	0.774548
3777	GO:0031643	positive regulation of myelination	0.00413122	18	1.21232	0.237991	0.422899	119693	10	24	1.79118	0.034714	0.130514
3778	GO:0071276	cellular response to cadmium ion	0.00286909	13	1.26073	0.238604	0.423873	41179	8	28	1.22824	0.3181	0.512304
3779	GO:0009309	amine biosynthetic process	0.0054158	23	1.18164	0.238883	0.424137	100262	12	36	1.43294	0.11105	0.273125
3780	GO:0042401	biogenic amine biosynthetic process	0.0054158	23	1.18164	0.238883	0.424137	100262	12	36	1.43294	0.11105	0.273125
3781	GO:1902692	regulation of neuroblast proliferation	0.00801156	33	1.14609	0.238958	0.424153	127390	17	51	1.43294	0.0658909	0.198437
3783	GO:0046326	positive regulation of D-glucose import	0.00697007	29	1.15766	0.239141	0.424315	166838	14	42	1.43294	0.089722	0.237685
3784	GO:0045727	positive regulation of translation	0.0138077	55	1.10832	0.239192	0.424315	110194	29	133	0.937338	0.687463	0.815945
3785	GO:1902093	positive regulation of flagellated sperm motility	0.000921184	5	1.51024	0.23931	0.424315	26740	4	11	1.56321	0.240032	0.432324
3786	GO:2000155	positive regulation of cilium-dependent cell motility	0.000921184	5	1.51024	0.23931	0.424315	26740	4	11	1.56321	0.240032	0.432324
3787	GO:0140212	regulation of long-chain fatty acid import into cell	0.00187959	9	1.3323	0.239455	0.424456	208070	4	9	1.91059	0.134738	0.307723
3788	GO:0008654	phospholipid biosynthetic process	0.022346	87	1.08328	0.239572	0.424546	122929	51	203	1.08	0.288424	0.485921
3789	GO:0010332	response to gamma radiation	0.00516166	22	1.18592	0.23975	0.424747	98023	11	54	0.875687	0.741586	0.853826
3790	GO:0036092	phosphatidylinositol-3-phosphate biosynthetic process	0.00337627	15	1.23616	0.239971	0.424903	155742	4	18	0.955295	0.631877	0.774548
3791	GO:0034135	regulation of toll-like receptor 2 signaling pathway	0.000922207	5	1.50856	0.239982	0.424903	62527	3	10	1.28965	0.421734	0.597628
3792	GO:0090084	negative regulation of inclusion body assembly	0.00163707	8	1.35971	0.240034	0.424903	149849	4	11	1.56321	0.240032	0.432324
3794	GO:0090201	negative regulation of release of cytochrome c from mitochondria	0.00388427	17	1.21776	0.240294	0.425167	188220	7	22	1.36781	0.235524	0.43175
3795	GO:0045622	regulation of T-helper cell differentiation	0.00490674	21	1.19083	0.240314	0.425167	102661	9	35	1.10541	0.429213	0.602959
3796	GO:0040029	epigenetic regulation of gene expression	0.0306875	118	1.0699	0.240384	0.425171	178447	61	258	1.01639	0.466295	0.639015
3797	GO:0048730	epidermis morphogenesis	0.0054219	23	1.18032	0.240472	0.425171	109570	15	40	1.61206	0.0302737	0.116519
3798	GO:2000378	negative regulation of reactive oxygen species metabolic process	0.00671614	28	1.16001	0.240513	0.425171	206266	11	44	1.07471	0.449821	0.624212
3802	GO:0006002	fructose 6-phosphate metabolic process	0.00188368	9	1.3294	0.241301	0.426446	35919	4	15	1.14635	0.474877	0.64641
3803	GO:0099116	tRNA 5'-end processing	0.000925111	5	1.50383	0.241893	0.427377	57296	5	14	1.5353	0.209294	0.398168
3805	GO:1901317	regulation of flagellated sperm motility	0.00116126	6	1.43762	0.242471	0.428282	23528	5	18	1.19412	0.411743	0.597628
3806	GO:1900029	positive regulation of ruffle assembly	0.00140104	7	1.39017	0.242903	0.428929	107031	4	14	1.22824	0.416932	0.597628
3810	GO:0097050	type B pancreatic cell apoptotic process	0.00440528	19	1.20006	0.243514	0.42989	110879	6	17	1.51723	0.184007	0.369244
3811	GO:0002011	morphogenesis of an epithelial sheet	0.0103969	42	1.124	0.243749	0.430164	130665	23	63	1.56941	0.0121499	0.0613167
3812	GO:0170033	L-amino acid metabolic process	0.0130404	52	1.10951	0.243826	0.430164	89200	31	145	0.919059	0.734744	0.848877
3813	GO:0070296	sarcoplasmic reticulum calcium ion transport	0.00934548	38	1.13137	0.243934	0.430164	215552	14	31	1.94141	0.00588681	0.0369305
3814	GO:0099590	neurotransmitter receptor internalization	0.00751227	31	1.14819	0.243934	0.430164	158862	15	56	1.15147	0.312681	0.512304
3816	GO:1900746	regulation of vascular endothelial growth factor signaling pathway	0.00492032	21	1.18754	0.244056	0.430263	62509	10	24	1.79118	0.034714	0.130514
3817	GO:0043589	skin morphogenesis	0.00164639	8	1.35201	0.244571	0.431053	43641	5	13	1.65339	0.16435	0.344568
3819	GO:0060982	coronary artery morphogenesis	0.00288958	13	1.25179	0.246042	0.433528	93053	7	10	3.00918	0.00223446	0.0173961
3820	GO:0015918	sterol transport	0.0104099	42	1.1226	0.246203	0.433694	57465	30	106	1.21665	0.132868	0.307342
3821	GO:1900193	regulation of oocyte maturation	0.00116813	6	1.42917	0.246495	0.434091	101952	2	7	1.22824	0.510822	0.675651
3822	GO:0046474	glycerophospholipid biosynthetic process	0.0183833	72	1.08976	0.246591	0.434143	128486	41	156	1.12982	0.209589	0.398612
3823	GO:1903170	negative regulation of calcium ion transmembrane transport	0.00752479	31	1.14628	0.246729	0.434266	134579	17	49	1.49143	0.0463903	0.158597
3825	GO:0050881	musculoskeletal movement	0.0072657	30	1.14886	0.247175	0.434675	88283	20	58	1.48235	0.0346809	0.130514
3826	GO:0031334	positive regulation of protein-containing complex assembly	0.0248228	96	1.07607	0.247204	0.434675	98298	50	194	1.10794	0.225463	0.41916
3827	GO:0060330	regulation of response to type II interferon	0.00140939	7	1.38194	0.247334	0.434675	37689	4	15	1.14635	0.474877	0.64641
3828	GO:0060334	regulation of type II interferon-mediated signaling pathway	0.00140939	7	1.38194	0.247334	0.434675	37689	4	15	1.14635	0.474877	0.64641
3829	GO:0060135	maternal process involved in female pregnancy	0.00726643	30	1.14874	0.247343	0.434675	118703	16	59	1.16578	0.285436	0.483234
3830	GO:0038034	signal transduction in absence of ligand	0.00883715	36	1.13348	0.247363	0.434675	124179	17	69	1.05913	0.439179	0.613773
3831	GO:0071361	cellular response to ethanol	0.00264366	12	1.26298	0.247938	0.435569	148460	7	14	2.14941	0.0262684	0.10626
3832	GO:0051168	nuclear export	0.0138637	55	1.10384	0.248344	0.436101	92574	30	154	0.837434	0.888965	0.951542
3833	GO:0150104	transport across blood-brain barrier	0.00189927	9	1.31849	0.248375	0.436101	35877	7	22	1.36781	0.235524	0.43175
3835	GO:0048340	paraxial mesoderm morphogenesis	0.00264525	12	1.26222	0.248551	0.436291	194629	3	13	0.992037	0.612634	0.759708
3838	GO:0031122	cytoplasmic microtubule organization	0.00701118	29	1.15088	0.248636	0.436323	80808	21	65	1.38885	0.0604859	0.186484
3839	GO:0090557	establishment of endothelial intestinal barrier	0.00190058	9	1.31759	0.248973	0.436685	116023	7	11	2.73562	0.00491144	0.03231
3840	GO:0007224	smoothened signaling pathway	0.0178653	70	1.09021	0.248977	0.436685	156537	33	159	0.892209	0.800023	0.892033
3841	GO:2000737	negative regulation of stem cell differentiation	0.00545695	23	1.17273	0.249697	0.43783	136268	11	28	1.68882	0.0425766	0.148629
3844	GO:0032655	regulation of interleukin-12 production	0.00597841	25	1.16353	0.25055	0.439128	161267	15	47	1.37197	0.111026	0.273125
3845	GO:0050830	defense response to Gram-positive bacterium	0.00571936	24	1.16758	0.250622	0.439128	83450	14	76	0.791889	0.874162	0.941778
3846	GO:0140029	exocytic process	0.00832792	34	1.13596	0.25064	0.439128	113459	20	94	0.914644	0.713792	0.835181
3847	GO:0048733	sebaceous gland development	0.00215182	10	1.29305	0.25076	0.43922	171666	4	11	1.56321	0.240032	0.432324
3848	GO:0042181	ketone biosynthetic process	0.00468753	20	1.18716	0.250937	0.439411	165480	11	41	1.15334	0.350322	0.543873
3849	GO:0051702	biological process involved in interaction with symbiont	0.00165985	8	1.34104	0.251166	0.439665	112608	5	22	0.977006	0.60575	0.755573
3850	GO:0043950	positive regulation of cAMP-mediated signaling	0.00165997	8	1.34095	0.251227	0.439665	48958	5	17	1.26436	0.359842	0.543873
3851	GO:0002407	dendritic cell chemotaxis	0.00141679	7	1.37472	0.251285	0.439665	99444	2	14	0.614118	0.871348	0.940123
3852	GO:0061179	negative regulation of insulin secretion involved in cellular response to glucose stimulus	0.00215321	10	1.29222	0.251358	0.439673	128174	6	17	1.51723	0.184007	0.369244
3853	GO:0003157	endocardium development	0.00190655	9	1.31346	0.251704	0.440092	92678	4	12	1.43294	0.298144	0.495862
3855	GO:0120193	tight junction organization	0.00991156	40	1.1229	0.251797	0.440092	68823	27	77	1.50738	0.0125707	0.0621641
3856	GO:0048265	response to pain	0.0057239	24	1.16665	0.251801	0.440092	151312	13	47	1.18904	0.286755	0.483234
3857	GO:0046487	glyoxylate metabolic process	0.000940369	5	1.47943	0.251996	0.440315	74086	2	6	1.43294	0.424405	0.597628
3858	GO:0032615	interleukin-12 production	0.00624483	26	1.15844	0.252215	0.440578	157534	16	49	1.4037	0.0858143	0.231825
3859	GO:0050772	positive regulation of axonogenesis	0.0146859	58	1.09888	0.252303	0.440614	161406	30	91	1.4172	0.0220083	0.0943236
3860	GO:0010764	negative regulation of fibroblast migration	0.000940982	5	1.47846	0.252405	0.440673	30263	1	12	0.358236	0.958354	0.988339
3861	GO:0031999	negative regulation of fatty acid beta-oxidation	0.000941309	5	1.47795	0.252623	0.440935	155171	4	7	2.45647	0.0555842	0.179378
3862	GO:0050730	regulation of peptidyl-tyrosine phosphorylation	0.0270217	104	1.07088	0.252709	0.440967	105091	59	211	1.20204	0.0633819	0.192668
3863	GO:0003353	positive regulation of cilium movement	0.000941678	5	1.47737	0.252868	0.441126	26740	4	12	1.43294	0.298144	0.495862
3864	GO:0071470	cellular response to osmotic stress	0.00807795	33	1.13667	0.253302	0.441765	180838	15	58	1.11177	0.367551	0.553714
3865	GO:0021869	forebrain ventricular zone progenitor cell division	0.0009427	5	1.47577	0.253549	0.442058	37440	4	6	2.86588	0.0291343	0.113206
3866	GO:0032682	negative regulation of chemokine production	0.0016648	8	1.33706	0.253606	0.442058	46787	6	19	1.35752	0.268353	0.467763
3867	GO:0036022	limb joint morphogenesis	0.00118056	6	1.41411	0.253825	0.442321	362029	2	7	1.22824	0.510822	0.675651
3868	GO:0002043	blood vessel endothelial cell proliferation involved in sprouting angiogenesis	0.00367316	16	1.212	0.254173	0.442739	212334	10	20	2.14941	0.00816928	0.0470658
3869	GO:0110096	cellular response to aldehyde	0.00191199	9	1.30972	0.254201	0.442739	86476	7	16	1.88074	0.0565656	0.179687
3870	GO:0010574	regulation of vascular endothelial growth factor production	0.00469927	20	1.18419	0.25432	0.442782	113994	8	28	1.22824	0.3181	0.512304
3871	GO:0042559	pteridine-containing compound biosynthetic process	0.00118159	6	1.41289	0.254431	0.442782	111158	2	12	0.716471	0.806724	0.896315
3872	GO:2000300	regulation of synaptic vesicle exocytosis	0.00834555	34	1.13356	0.254431	0.442782	129859	18	60	1.28965	0.139747	0.315829
3873	GO:0046631	alpha-beta T cell activation	0.0227308	88	1.07718	0.25461	0.442975	163343	41	167	1.0554	0.375005	0.56296
3874	GO:0007043	cell-cell junction assembly	0.0205847	80	1.08135	0.254871	0.443207	93857	48	135	1.52847	0.000805413	0.00782866
3875	GO:0086005	ventricular cardiac muscle cell action potential	0.00939984	38	1.12483	0.25488	0.443207	151459	16	30	2.29271	0.000341084	0.0038922
3876	GO:0071825	protein-lipid complex organization	0.00367602	16	1.21105	0.255112	0.443492	51544	9	42	0.921177	0.66911	0.80187
3878	GO:0098974	postsynaptic actin cytoskeleton organization	0.00470287	20	1.18328	0.255361	0.443685	64048	9	24	1.61206	0.0838066	0.231825
3880	GO:0002689	negative regulation of leukocyte chemotaxis	0.00118318	6	1.41098	0.255376	0.443685	40586	4	14	1.22824	0.416932	0.597628
3881	GO:1902547	regulation of cellular response to vascular endothelial growth factor stimulus	0.0049613	21	1.17773	0.255494	0.443685	62509	10	25	1.71953	0.0461236	0.158037
3882	GO:0051965	positive regulation of synapse assembly	0.011782	47	1.10994	0.255524	0.443685	201803	21	69	1.30834	0.104202	0.259825
3883	GO:0044848	biological phase	0.0057385	24	1.16368	0.255608	0.443685	121065	15	43	1.49959	0.0565295	0.179687
3884	GO:0045932	negative regulation of muscle contraction	0.00393319	17	1.20261	0.255633	0.443685	97466	11	27	1.75137	0.0324957	0.123823
3886	GO:0021517	ventral spinal cord development	0.00809075	33	1.13487	0.25611	0.444111	164388	13	44	1.27011	0.206013	0.398168
3887	GO:0001774	microglial cell activation	0.00470565	20	1.18259	0.256167	0.444111	98540	12	40	1.28965	0.202255	0.39675
3888	GO:0006303	double-strand break repair via nonhomologous end joining	0.00548186	23	1.1674	0.25634	0.444111	70136	14	64	0.940368	0.651251	0.792355
3889	GO:0001736	establishment of planar polarity	0.00444872	19	1.18834	0.256342	0.444111	301543	10	32	1.34338	0.191751	0.380164
3890	GO:2000973	regulation of pro-B cell differentiation	0.00142632	7	1.36553	0.2564	0.444111	111772	3	8	1.61206	0.278715	0.476486
3891	GO:1900747	negative regulation of vascular endothelial growth factor signaling pathway	0.00191677	9	1.30645	0.256405	0.444111	96717	3	11	1.17241	0.489872	0.657449
3892	GO:0086029	Purkinje myocyte to ventricular cardiac muscle cell signaling	0.00342515	15	1.21852	0.256444	0.444111	116687	3	5	2.5793	0.0860104	0.231825
3893	GO:0086068	Purkinje myocyte to ventricular cardiac muscle cell communication	0.00342515	15	1.21852	0.256444	0.444111	116687	3	5	2.5793	0.0860104	0.231825
3894	GO:0033157	regulation of intracellular protein transport	0.0176493	69	1.08778	0.256538	0.444111	106248	35	161	0.934527	0.70601	0.833022
3895	GO:0035092	sperm DNA condensation	0.00266599	12	1.2524	0.256562	0.444111	536166	3	13	0.992037	0.612634	0.759708
3896	GO:0070571	negative regulation of neuron projection regeneration	0.00470888	20	1.18177	0.257104	0.444929	130127	13	20	2.79424	8.22077e-05	0.00119949
3897	GO:0006493	protein O-linked glycosylation	0.0102035	41	1.11804	0.257295	0.445142	123517	20	78	1.10226	0.350332	0.543873
3898	GO:0035196	miRNA processing	0.0034283	15	1.2174	0.25752	0.445267	59050	11	42	1.12588	0.383328	0.573623
3899	GO:0007259	cell surface receptor signaling pathway via JAK-STAT	0.0152519	60	1.09459	0.257609	0.445267	74956	37	132	1.20497	0.116657	0.280955
3900	GO:0043691	reverse cholesterol transport	0.00191947	9	1.30461	0.25765	0.445267	44474	8	19	1.81003	0.0533274	0.175943
3901	GO:0010453	regulation of cell fate commitment	0.00548689	23	1.16633	0.257691	0.445267	132319	9	43	0.899754	0.698125	0.824619
3902	GO:0070727	cellular macromolecule localization	0.265256	971	1.01853	0.257711	0.445267	126650	565	2473	0.982142	0.710582	0.835181
3903	GO:0032897	negative regulation of viral transcription	0.00241823	11	1.26566	0.257897	0.445371	57232	5	14	1.5353	0.209294	0.398168
3904	GO:0061370	testosterone biosynthetic process	0.00118752	6	1.40583	0.25795	0.445371	294368	5	8	2.68677	0.0200574	0.08764
3905	GO:2000637	positive regulation of miRNA-mediated gene silencing	0.000949327	5	1.46547	0.257976	0.445371	26930	4	11	1.56321	0.240032	0.432324
3906	GO:0006959	humoral immune response	0.0107371	43	1.1143	0.25822	0.445469	110243	23	139	0.711317	0.97959	0.99616
3907	GO:0048524	positive regulation of viral process	0.00653039	27	1.15039	0.258421	0.445469	48558	15	53	1.21665	0.235375	0.43175
3908	GO:0007494	midgut development	0.00118862	6	1.40452	0.258607	0.445469	242927	4	10	1.71953	0.184964	0.369244
3909	GO:0060136	embryonic process involved in female pregnancy	0.00118862	6	1.40452	0.258607	0.445469	153003	4	10	1.71953	0.184964	0.369244
3910	GO:0072017	distal tubule development	0.00118862	6	1.40452	0.258607	0.445469	151982	3	11	1.17241	0.489872	0.657449
3911	GO:0099519	dense core granule cytoskeletal transport	0.00118862	6	1.40452	0.258607	0.445469	52716	3	10	1.28965	0.421734	0.597628
3912	GO:1903265	positive regulation of tumor necrosis factor-mediated signaling pathway	0.00118862	6	1.40452	0.258607	0.445469	281317	2	9	0.955295	0.656045	0.792355
3913	GO:0045773	positive regulation of axon extension	0.00941833	38	1.12262	0.25865	0.445469	165647	18	51	1.51723	0.0348677	0.130865
3914	GO:1904659	D-glucose transmembrane transport	0.0155252	61	1.09324	0.258651	0.445469	136564	32	110	1.25057	0.0925394	0.240345
3915	GO:0034144	negative regulation of toll-like receptor 4 signaling pathway	0.00192213	9	1.30281	0.258879	0.445744	81269	3	11	1.17241	0.489872	0.657449
3921	GO:0055078	sodium ion homeostasis	0.00549242	23	1.16516	0.259176	0.446043	91127	11	39	1.21249	0.286029	0.483234
3923	GO:0014059	regulation of dopamine secretion	0.00317882	14	1.22542	0.25921	0.446043	137159	8	27	1.27373	0.279897	0.477001
3924	GO:1900027	regulation of ruffle assembly	0.0034335	15	1.21556	0.259298	0.446043	129861	9	26	1.48806	0.12893	0.300266
3925	GO:1904753	negative regulation of vascular associated smooth muscle cell migration	0.00368883	16	1.20685	0.259327	0.446043	198082	8	15	2.29271	0.0110774	0.0582393
3926	GO:0097094	craniofacial suture morphogenesis	0.00267332	12	1.24897	0.259412	0.446071	171512	6	16	1.61206	0.146399	0.319305
3927	GO:1901881	positive regulation of protein depolymerization	0.00242318	11	1.26307	0.259927	0.446733	42950	3	18	0.716471	0.825462	0.90889
3928	GO:0022617	extracellular matrix disassembly	0.00420341	18	1.1915	0.259935	0.446733	57514	11	33	1.43294	0.123909	0.290554
3936	GO:0032364	intracellular oxygen homeostasis	0.00143454	7	1.35771	0.260836	0.447711	76882	3	6	2.14941	0.142887	0.316211
3937	GO:0060316	positive regulation of ryanodine-sensitive calcium-release channel activity	0.00143454	7	1.35771	0.260836	0.447711	78631	4	6	2.86588	0.0291343	0.113206
3938	GO:0071529	cementum mineralization	0.00143454	7	1.35771	0.260836	0.447711	56043	3	7	1.84235	0.208363	0.398168
3939	GO:0098989	NMDA selective glutamate receptor signaling pathway	0.00143454	7	1.35771	0.260836	0.447711	233919	4	7	2.45647	0.0555842	0.179378
3940	GO:0003166	bundle of His development	0.00192639	9	1.29993	0.260849	0.447711	232284	4	5	3.43906	0.0119039	0.0607644
3941	GO:0099601	regulation of neurotransmitter receptor activity	0.00446582	19	1.18379	0.261462	0.448646	140536	8	40	0.859765	0.744371	0.856191
3942	GO:0070528	protein kinase C signaling	0.00395238	17	1.19677	0.261749	0.449018	158188	10	24	1.79118	0.034714	0.130514
3944	GO:0060008	Sertoli cell differentiation	0.00446885	19	1.18299	0.262373	0.449804	126292	11	32	1.47772	0.103363	0.258029
3945	GO:0098877	neurotransmitter receptor transport to plasma membrane	0.00293396	13	1.23285	0.262439	0.449804	156290	8	24	1.43294	0.174986	0.362189
3946	GO:0007164	establishment of tissue polarity	0.00446922	19	1.18289	0.262484	0.449804	301543	10	33	1.30267	0.221247	0.414232
3947	GO:0048333	mesodermal cell differentiation	0.00318798	14	1.22189	0.262484	0.449804	191070	9	29	1.33412	0.215483	0.406251
3949	GO:0010799	regulation of peptidyl-threonine phosphorylation	0.00576505	24	1.15832	0.26259	0.449867	120219	9	45	0.859765	0.751131	0.860356
3950	GO:0048710	regulation of astrocyte differentiation	0.00628725	26	1.15063	0.262861	0.450213	202698	13	36	1.55235	0.0564544	0.179687
3951	GO:0046621	negative regulation of organ growth	0.00917601	37	1.12194	0.263091	0.450488	157261	14	40	1.50459	0.0624865	0.190213
3952	GO:0031343	positive regulation of cell killing	0.00628868	26	1.15037	0.263224	0.450551	122991	14	57	1.05585	0.458856	0.633596
3953	GO:0099054	presynapse assembly	0.00524793	22	1.16643	0.263267	0.450551	204643	15	43	1.49959	0.0565295	0.179687
3954	GO:2000586	regulation of platelet-derived growth factor receptor-beta signaling pathway	0.00143949	7	1.35304	0.263517	0.450753	134536	3	6	2.14941	0.142887	0.316211
3955	GO:0008104	protein localization	0.2629	962	1.01814	0.263598	0.450753	124640	562	2461	0.98169	0.714657	0.835181
3956	GO:2000773	negative regulation of cellular senescence	0.0034463	15	1.21104	0.263698	0.450753	153548	9	26	1.48806	0.12893	0.300266
3957	GO:0046189	phenol-containing compound biosynthetic process	0.00655174	27	1.14665	0.2637	0.450753	196840	15	45	1.43294	0.0808428	0.230124
3958	GO:0036120	cellular response to platelet-derived growth factor stimulus	0.00370212	16	1.20252	0.263732	0.450753	124670	8	28	1.22824	0.3181	0.512304
3959	GO:1905209	positive regulation of cardiocyte differentiation	0.00268465	12	1.2437	0.263844	0.450826	197835	7	15	2.00612	0.0395606	0.140058
3960	GO:0006662	glycerol ether metabolic process	0.00218245	10	1.2749	0.264033	0.450912	78722	6	21	1.22824	0.359929	0.543873
3961	GO:0046485	ether lipid metabolic process	0.00218245	10	1.2749	0.264033	0.450912	78722	6	21	1.22824	0.359929	0.543873
3962	GO:0030195	negative regulation of blood coagulation	0.00395974	17	1.19455	0.26411	0.450925	85115	13	36	1.55235	0.0564544	0.179687
3964	GO:0006833	water transport	0.00243447	11	1.25722	0.264578	0.451605	115203	9	24	1.61206	0.0838066	0.231825
3965	GO:0051016	barbed-end actin filament capping	0.00344929	15	1.21	0.264729	0.451743	116954	5	26	0.826697	0.757125	0.860356
3966	GO:0060033	anatomical structure regression	0.00268784	12	1.24222	0.265097	0.452253	127218	4	19	0.905016	0.676924	0.807063
3967	GO:0009161	ribonucleoside monophosphate metabolic process	0.00629674	26	1.14889	0.265268	0.452425	94806	14	53	1.13554	0.342521	0.539673
3968	GO:1904395	positive regulation of skeletal muscle acetylcholine-gated channel clustering	0.00119991	6	1.39131	0.265346	0.45244	103280	3	11	1.17241	0.489872	0.657449
3969	GO:0050996	positive regulation of lipid catabolic process	0.00422166	18	1.18635	0.265599	0.452752	106974	8	25	1.37562	0.20792	0.398168
3970	GO:0002269	leukocyte activation involved in inflammatory response	0.00525693	22	1.16443	0.26577	0.452825	103148	14	44	1.36781	0.123377	0.290554
3971	GO:0150103	reactive gliosis	0.000960944	5	1.44775	0.265781	0.452825	44000	3	6	2.14941	0.142887	0.316211
3972	GO:0060339	negative regulation of type I interferon-mediated signaling pathway	0.00169065	8	1.31661	0.266467	0.453867	79913	6	21	1.22824	0.359929	0.543873
3973	GO:0032366	intracellular sterol transport	0.00396727	17	1.19228	0.266532	0.453867	58060	12	33	1.56321	0.0622686	0.190174
3974	GO:0034311	diol metabolic process	0.00320042	14	1.21715	0.26695	0.453981	101546	7	29	1.03765	0.527212	0.690855
3975	GO:0031952	regulation of protein autophosphorylation	0.00552195	23	1.15893	0.267177	0.453981	107545	13	39	1.43294	0.09973	0.25404
3976	GO:0002349	histamine production involved in inflammatory response	0.000963194	5	1.44437	0.267299	0.453981	73306	4	11	1.56321	0.240032	0.432324
3977	GO:0002441	histamine secretion involved in inflammatory response	0.000963194	5	1.44437	0.267299	0.453981	73306	4	11	1.56321	0.240032	0.432324
3978	GO:0002553	histamine secretion by mast cell	0.000963194	5	1.44437	0.267299	0.453981	73306	4	11	1.56321	0.240032	0.432324
3979	GO:0060440	trachea formation	0.000963194	5	1.44437	0.267299	0.453981	134594	2	6	1.43294	0.424405	0.597628
3980	GO:0070253	somatostatin secretion	0.000963194	5	1.44437	0.267299	0.453981	198643	2	7	1.22824	0.510822	0.675651
3981	GO:0071072	negative regulation of phospholipid biosynthetic process	0.000963194	5	1.44437	0.267299	0.453981	71658	2	5	1.71953	0.330566	0.523121
3982	GO:1900127	positive regulation of hyaluronan biosynthetic process	0.000963194	5	1.44437	0.267299	0.453981	162276	4	5	3.43906	0.0119039	0.0607644
3983	GO:1903726	negative regulation of phospholipid metabolic process	0.000963194	5	1.44437	0.267299	0.453981	71658	2	5	1.71953	0.330566	0.523121
3984	GO:0090715	immunological memory formation process	0.00120347	6	1.3872	0.267479	0.454169	110191	3	7	1.84235	0.208363	0.398168
3985	GO:0046425	regulation of receptor signaling pathway via JAK-STAT	0.00946189	38	1.11745	0.267628	0.454192	82905	23	75	1.31831	0.085957	0.231825
3986	GO:0002093	auditory receptor cell morphogenesis	0.00219068	10	1.27012	0.267633	0.454192	169769	8	26	1.32272	0.243026	0.436144
3987	GO:0006753	nucleoside phosphate metabolic process	0.0649533	243	1.04094	0.267895	0.454519	117410	131	576	0.977684	0.634256	0.77717
3988	GO:0044782	cilium organization	0.0398821	151	1.05347	0.268009	0.454576	106843	72	406	0.762353	0.99748	0.999999
3989	GO:0051775	response to redox state	0.00345894	15	1.20662	0.268069	0.454576	204932	3	10	1.28965	0.421734	0.597628
3990	GO:0007350	blastoderm segmentation	0.00423102	18	1.18372	0.268524	0.455182	190832	11	28	1.68882	0.0425766	0.148629
3991	GO:0046040	IMP metabolic process	0.0021928	10	1.26889	0.268566	0.455182	51856	3	20	0.644824	0.877197	0.943143
3992	GO:1905222	atrioventricular canal morphogenesis	0.00144907	7	1.3441	0.268723	0.455328	214256	4	5	3.43906	0.0119039	0.0607644
3993	GO:0046033	AMP metabolic process	0.00295106	13	1.22571	0.268856	0.455361	68407	6	25	1.03172	0.542387	0.703922
3994	GO:1901142	insulin metabolic process	0.00269745	12	1.2378	0.268883	0.455361	319217	6	18	1.43294	0.224898	0.418774
3995	GO:0015803	branched-chain amino acid transport	0.000966098	5	1.44003	0.26926	0.455882	41405	5	10	2.14941	0.0593995	0.184096
3998	GO:0035989	tendon development	0.000966548	5	1.43936	0.269565	0.456278	12188	2	7	1.22824	0.510822	0.675651
3999	GO:0010637	negative regulation of mitochondrial fusion	0.00120715	6	1.38297	0.269691	0.456373	283548	3	9	1.43294	0.350703	0.543873
4000	GO:0044539	long-chain fatty acid import into cell	0.00270003	12	1.23662	0.269901	0.456593	167139	5	18	1.19412	0.411743	0.597628
4001	GO:0150003	regulation of spontaneous synaptic transmission	0.0012076	6	1.38245	0.269961	0.456593	274595	2	7	1.22824	0.510822	0.675651
4002	GO:0006525	arginine metabolic process	0.00194688	9	1.28625	0.270402	0.457219	52750	7	17	1.7701	0.07745	0.222147
4003	GO:0014874	response to stimulus involved in regulation of muscle adaptation	0.00423757	18	1.18189	0.270576	0.457393	121972	7	18	1.67177	0.102224	0.256865
4004	GO:0060405	regulation of penile erection	0.00120912	6	1.38072	0.270872	0.457656	137918	4	10	1.71953	0.184964	0.369244
4005	GO:1900736	regulation of phospholipase C-activating G protein-coupled receptor signaling pathway	0.00120912	6	1.38072	0.270872	0.457656	79343	2	6	1.43294	0.424405	0.597628
4006	GO:0098930	axonal transport	0.0081578	33	1.12555	0.271026	0.457797	157667	22	65	1.45499	0.0340646	0.128894
4007	GO:0070050	neuron cellular homeostasis	0.0113361	45	1.10451	0.271324	0.458104	184164	24	77	1.33989	0.0686952	0.204676
4008	GO:0006702	androgen biosynthetic process	0.00145393	7	1.3396	0.271381	0.458104	126699	5	7	3.07059	0.00929682	0.0514614
4009	GO:0006099	tricarboxylic acid cycle	0.00295785	13	1.22289	0.27142	0.458104	90012	9	33	1.17241	0.355111	0.543873
4010	GO:0060931	sinoatrial node cell development	0.00121034	6	1.37932	0.271611	0.458132	431921	3	6	2.14941	0.142887	0.316211
4011	GO:0060457	negative regulation of digestive system process	0.00170096	8	1.30863	0.271647	0.458132	405232	4	15	1.14635	0.474877	0.64641
4012	GO:1905232	cellular response to L-glutamate	0.00170096	8	1.30863	0.271647	0.458132	245708	4	8	2.14941	0.0911109	0.238062
4013	GO:0035020	regulation of Rac protein signal transduction	0.00372679	16	1.19456	0.271975	0.458564	169513	7	31	0.970703	0.60501	0.755573
4015	GO:0086009	membrane repolarization	0.0102793	41	1.1098	0.272323	0.459033	177104	21	48	1.88074	0.00134364	0.0115096
4016	GO:0034699	response to luteinizing hormone	0.00121182	6	1.37764	0.272498	0.459209	158102	3	8	1.61206	0.278715	0.476486
4017	GO:0035234	ectopic germ cell programmed cell death	0.00145663	7	1.33712	0.272859	0.459454	38515	4	17	1.01149	0.582958	0.738566
4018	GO:0031396	regulation of protein ubiquitination	0.0252966	97	1.06692	0.272899	0.459454	124246	49	196	1.07471	0.306654	0.507781
4019	GO:0032024	positive regulation of insulin secretion	0.0137425	54	1.09333	0.272931	0.459454	142236	31	104	1.28138	0.0737369	0.215539
4020	GO:0045898	regulation of RNA polymerase II transcription preinitiation complex assembly	0.00121259	6	1.37676	0.272967	0.459454	133859	5	9	2.38824	0.0365766	0.135169
4021	GO:1901160	primary amino compound metabolic process	0.00220287	10	1.26309	0.272998	0.459454	164360	4	16	1.07471	0.53046	0.692178
4022	GO:0051443	positive regulation of ubiquitin-protein transferase activity	0.00321789	14	1.21054	0.273268	0.459657	202813	6	18	1.43294	0.224898	0.418774
4023	GO:0099625	ventricular cardiac muscle cell membrane repolarization	0.00554433	23	1.15425	0.273301	0.459657	173498	12	25	2.06344	0.00582679	0.0367314
4024	GO:0072077	renal vesicle morphogenesis	0.00270874	12	1.23264	0.273352	0.459657	195072	6	17	1.51723	0.184007	0.369244
4025	GO:1902946	protein localization to early endosome	0.00296309	13	1.22073	0.273401	0.459657	148946	7	13	2.31475	0.0163734	0.0761007
4026	GO:0034755	iron ion transmembrane transport	0.00245615	11	1.24612	0.273585	0.459847	112932	8	24	1.43294	0.174986	0.362189
4027	GO:0009156	ribonucleoside monophosphate biosynthetic process	0.00424739	18	1.17916	0.273663	0.459859	95042	8	34	1.01149	0.55166	0.710895
4028	GO:0044793	negative regulation by host of viral process	0.00121423	6	1.37491	0.273954	0.460229	285591	2	11	0.781605	0.764567	0.86547
4029	GO:0032609	type II interferon production	0.0124165	49	1.09804	0.274294	0.460623	113562	26	106	1.05443	0.41541	0.597628
4030	GO:0051660	establishment of centrosome localization	0.00170628	8	1.30456	0.274331	0.460623	245439	5	10	2.14941	0.0593995	0.184096
4032	GO:0051969	regulation of transmission of nerve impulse	0.0027132	12	1.23061	0.275123	0.461834	180896	6	21	1.22824	0.359929	0.543873
4035	GO:1902548	negative regulation of cellular response to vascular endothelial growth factor stimulus	0.00195776	9	1.2791	0.275516	0.462304	96717	3	12	1.07471	0.553782	0.710895
4036	GO:0007605	sensory perception of sound	0.0201943	78	1.0747	0.275545	0.462304	187525	45	161	1.20154	0.0949886	0.244069
4039	GO:0042487	regulation of odontogenesis of dentin-containing tooth	0.0014622	7	1.33203	0.275909	0.462632	67568	4	14	1.22824	0.416932	0.597628
4040	GO:0016079	synaptic vesicle exocytosis	0.0124255	49	1.09725	0.275945	0.462632	118446	27	111	1.04566	0.431578	0.605627
4041	GO:0046827	positive regulation of protein export from nucleus	0.00220961	10	1.25923	0.275982	0.462632	31034	5	18	1.19412	0.411743	0.597628
4042	GO:0090325	regulation of locomotion involved in locomotory behavior	0.00146248	7	1.33177	0.276067	0.462632	200236	2	8	1.07471	0.588191	0.738852
4043	GO:0043171	peptide catabolic process	0.00146265	7	1.33162	0.276156	0.462632	36641	3	19	0.678762	0.853313	0.927601
4044	GO:0007289	spermatid nucleus differentiation	0.00348217	15	1.19857	0.276168	0.462632	435438	6	27	0.955295	0.62477	0.769905
4045	GO:0042267	natural killer cell mediated cytotoxicity	0.0066025	27	1.13783	0.27642	0.462757	109234	13	56	0.997942	0.555254	0.712502
4046	GO:0048259	regulation of receptor-mediated endocytosis	0.0177811	69	1.07973	0.276452	0.462757	151118	31	130	1.0251	0.471189	0.645313
4047	GO:0001708	cell fate specification	0.0137627	54	1.09172	0.276457	0.462757	168914	28	100	1.20367	0.157066	0.338029
4048	GO:0097205	renal filtration	0.00529714	22	1.15559	0.277068	0.463633	96186	10	32	1.34338	0.191751	0.380164
4049	GO:0051865	protein autoubiquitination	0.00871329	35	1.11766	0.277147	0.463633	135357	12	74	0.697107	0.947482	0.98479
4050	GO:0032042	mitochondrial DNA metabolic process	0.00196132	9	1.27678	0.277195	0.463633	75988	5	24	0.895589	0.68764	0.815945
4052	GO:0009065	glutamine family amino acid catabolic process	0.0022133	10	1.25714	0.277614	0.464216	49049	8	19	1.81003	0.0533274	0.175943
4053	GO:0002577	regulation of antigen processing and presentation	0.000978779	5	1.42137	0.277862	0.464473	157427	5	17	1.26436	0.359842	0.543873
4054	GO:0000101	sulfur amino acid transport	0.00122077	6	1.36753	0.277911	0.464473	292542	5	13	1.65339	0.16435	0.344568
4055	GO:0000338	protein deneddylation	0.000979229	5	1.42072	0.278168	0.464783	148831	2	11	0.781605	0.764567	0.86547
4056	GO:0010954	positive regulation of protein processing	0.00374593	16	1.18845	0.278433	0.465019	351859	7	25	1.20367	0.358885	0.543873
4057	GO:1901605	alpha-amino acid metabolic process	0.0151119	59	1.08631	0.278453	0.465019	91525	37	175	0.908895	0.773469	0.873111
4058	GO:0046349	amino sugar biosynthetic process	0.000979842	5	1.41983	0.278586	0.46512	29802	3	11	1.17241	0.489872	0.657449
4059	GO:0010875	positive regulation of cholesterol efflux	0.00246826	11	1.24001	0.278657	0.46512	45733	11	30	1.57624	0.0687191	0.204676
4060	GO:0008037	cell recognition	0.0151157	59	1.08604	0.279089	0.465722	120188	35	131	1.14854	0.199993	0.393859
4061	GO:0097164	ammonium ion metabolic process	0.00272387	12	1.22579	0.27938	0.466088	157544	5	22	0.977006	0.60575	0.755573
4062	GO:0021561	facial nerve development	0.00221804	10	1.25445	0.279722	0.466419	93553	4	9	1.91059	0.134738	0.307723
4063	GO:0021610	facial nerve morphogenesis	0.00221804	10	1.25445	0.279722	0.466419	93553	4	9	1.91059	0.134738	0.307723
4064	GO:0070857	regulation of bile acid biosynthetic process	0.0017172	8	1.29626	0.279865	0.466537	78771	8	16	2.14941	0.017697	0.0807495
4065	GO:0031086	nuclear-transcribed mRNA catabolic process, deadenylation-independent decay	0.00272563	12	1.225	0.280083	0.466648	283214	4	6	2.86588	0.0291343	0.113206
4066	GO:0045623	negative regulation of T-helper cell differentiation	0.00272563	12	1.225	0.280083	0.466648	112594	6	21	1.22824	0.359929	0.543873
4067	GO:0098868	bone growth	0.00452718	19	1.16774	0.280147	0.466648	149227	10	35	1.22824	0.284868	0.482685
4068	GO:0098528	skeletal muscle fiber differentiation	0.00478738	20	1.1624	0.280263	0.46665	178131	5	16	1.34338	0.308125	0.507781
4069	GO:0032528	microvillus organization	0.00349391	15	1.19454	0.280292	0.46665	134424	10	25	1.71953	0.0461236	0.158037
4070	GO:0021782	glial cell development	0.0164643	64	1.08158	0.280441	0.466732	123708	35	133	1.13127	0.228982	0.424567
4076	GO:0007586	digestion	0.0121834	48	1.09621	0.280495	0.466732	160512	27	114	1.01814	0.493831	0.662215
4079	GO:0090129	positive regulation of synapse maturation	0.00171875	8	1.29509	0.280655	0.466732	90854	2	9	0.955295	0.656045	0.792355
4080	GO:0010958	regulation of amino acid import across plasma membrane	0.00196881	9	1.27192	0.280735	0.466732	25075	6	17	1.51723	0.184007	0.369244
4081	GO:1903789	regulation of amino acid transmembrane transport	0.00196881	9	1.27192	0.280735	0.466732	25075	6	17	1.51723	0.184007	0.369244
4082	GO:1901741	positive regulation of myoblast fusion	0.00247349	11	1.23738	0.280859	0.466732	88762	6	17	1.51723	0.184007	0.369244
4083	GO:0060674	placenta blood vessel development	0.00531084	22	1.15261	0.280957	0.466732	98917	12	35	1.47388	0.0928518	0.240481
4084	GO:0021859	pyramidal neuron differentiation	0.00453029	19	1.16694	0.281106	0.466732	200016	8	17	2.02298	0.0267308	0.107273
4085	GO:0003348	cardiac endothelial cell differentiation	0.000983687	5	1.41428	0.281207	0.466732	117895	2	7	1.22824	0.510822	0.675651
4086	GO:0060375	regulation of mast cell differentiation	0.000983687	5	1.41428	0.281207	0.466732	147132	1	5	0.859765	0.733948	0.848109
4087	GO:0061470	T follicular helper cell differentiation	0.000983687	5	1.41428	0.281207	0.466732	197216	2	7	1.22824	0.510822	0.675651
4088	GO:1905920	positive regulation of CoA-transferase activity	0.000983687	5	1.41428	0.281207	0.466732	374039	3	9	1.43294	0.350703	0.543873
4089	GO:0048469	cell maturation	0.0250912	96	1.06456	0.281276	0.466732	105179	55	207	1.1422	0.146888	0.319942
4091	GO:0018158	protein oxidation	0.00172145	8	1.29305	0.282029	0.467844	55678	4	10	1.71953	0.184964	0.369244
4092	GO:1990775	endothelin production	0.00122769	6	1.35983	0.282105	0.467844	127356	2	5	1.71953	0.330566	0.523121
4093	GO:0001541	ovarian follicle development	0.00820688	33	1.11881	0.282162	0.467844	116584	20	71	1.21094	0.198346	0.390853
4094	GO:0071731	response to nitric oxide	0.00479511	20	1.16052	0.282583	0.468358	152434	7	22	1.36781	0.235524	0.43175
4095	GO:0050994	regulation of lipid catabolic process	0.0079446	32	1.12073	0.282616	0.468358	203261	18	55	1.40689	0.0699965	0.207434
4096	GO:0050860	negative regulation of T cell receptor signaling pathway	0.00222471	10	1.25069	0.282692	0.468363	59631	9	20	1.93447	0.0263319	0.10626
4097	GO:0086019	cell-cell signaling involved in cardiac conduction	0.00768297	31	1.12268	0.283187	0.468492	227346	12	25	2.06344	0.00582679	0.0367314
4098	GO:0019985	translesion synthesis	0.00147541	7	1.3201	0.283189	0.468492	31838	4	21	0.818824	0.755027	0.860356
4099	GO:0009167	purine ribonucleoside monophosphate metabolic process	0.00401856	17	1.17706	0.283248	0.468492	69200	8	36	0.955295	0.622741	0.769463
4100	GO:0003274	endocardial cushion fusion	0.00147553	7	1.31999	0.283257	0.468492	139274	3	5	2.5793	0.0860104	0.231825
4101	GO:0045608	negative regulation of inner ear auditory receptor cell differentiation	0.00122961	6	1.35771	0.283274	0.468492	124494	2	5	1.71953	0.330566	0.523121
4102	GO:0045632	negative regulation of mechanoreceptor differentiation	0.00122961	6	1.35771	0.283274	0.468492	124494	2	5	1.71953	0.330566	0.523121
4103	GO:2000981	negative regulation of inner ear receptor cell differentiation	0.00122961	6	1.35771	0.283274	0.468492	124494	2	5	1.71953	0.330566	0.523121
4104	GO:1990770	small intestine smooth muscle contraction	0.000987001	5	1.40953	0.283469	0.468594	273520	2	5	1.71953	0.330566	0.523121
4105	GO:2001256	regulation of store-operated calcium entry	0.00247971	11	1.23428	0.28348	0.468594	90367	6	14	1.84235	0.083451	0.231825
4106	GO:0009144	purine nucleoside triphosphate metabolic process	0.0291712	111	1.05874	0.283817	0.468911	133491	59	238	1.06568	0.310362	0.510819
4107	GO:0072033	renal vesicle formation	0.00172505	8	1.29036	0.283863	0.468911	217446	4	8	2.14941	0.0911109	0.238062
4108	GO:0008589	regulation of smoothened signaling pathway	0.0114014	45	1.09819	0.283892	0.468911	153365	22	94	1.00611	0.527128	0.690855
4109	GO:0031290	retinal ganglion cell axon guidance	0.00479969	20	1.15941	0.283961	0.468911	134076	9	20	1.93447	0.0263319	0.10626
4110	GO:0045184	establishment of protein localization	0.176829	649	1.0212	0.28418	0.46906	134524	371	1654	0.964247	0.809168	0.898722
4111	GO:0002752	cell surface pattern recognition receptor signaling pathway	0.00901018	36	1.11171	0.284195	0.46906	125687	14	64	0.940368	0.651251	0.792355
4112	GO:0072197	ureter morphogenesis	0.000988391	5	1.40755	0.284419	0.46931	134839	2	8	1.07471	0.588191	0.738852
4113	GO:0002091	negative regulation of receptor internalization	0.00172677	8	1.28907	0.284739	0.469518	56635	5	17	1.26436	0.359842	0.543873
4114	GO:0009799	specification of symmetry	0.0172971	67	1.07776	0.284762	0.469518	152113	34	139	1.05151	0.400683	0.593533
4115	GO:0009855	determination of bilateral symmetry	0.0172971	67	1.07776	0.284762	0.469518	152113	34	139	1.05151	0.400683	0.593533
4116	GO:0030832	regulation of actin filament length	0.0202589	78	1.07127	0.284913	0.469647	119780	37	148	1.07471	0.337577	0.533046
4122	GO:0030656	regulation of vitamin metabolic process	0.00123317	6	1.35379	0.285441	0.470398	172090	3	10	1.28965	0.421734	0.597628
4123	GO:1903818	positive regulation of voltage-gated potassium channel activity	0.000990273	5	1.40487	0.285706	0.470604	97090	3	9	1.43294	0.350703	0.543873
4124	GO:0060638	mesenchymal-epithelial cell signaling	0.000990314	5	1.40481	0.285734	0.470604	306923	5	8	2.68677	0.0200574	0.08764
4125	GO:0006298	mismatch repair	0.00172882	8	1.28755	0.285784	0.470604	97663	4	24	0.716471	0.843679	0.919437
4127	GO:1905907	negative regulation of amyloid fibril formation	0.000990886	5	1.404	0.286126	0.471049	21205	3	11	1.17241	0.489872	0.657449
4128	GO:0003334	keratinocyte development	0.00248671	11	1.23081	0.286438	0.471438	171189	6	17	1.51723	0.184007	0.369244
4129	GO:0034375	high-density lipoprotein particle remodeling	0.00198095	9	1.26412	0.286508	0.471438	71191	4	18	0.955295	0.631877	0.774548
4130	GO:0140495	migracytosis	0.00123562	6	1.3511	0.286937	0.471905	31487	3	8	1.61206	0.278715	0.476486
4131	GO:0160040	mitocytosis	0.00123562	6	1.3511	0.286937	0.471905	31487	3	8	1.61206	0.278715	0.476486
4132	GO:1900272	negative regulation of long-term synaptic potentiation	0.00148302	7	1.31333	0.287402	0.472551	42850	6	14	1.84235	0.083451	0.231825
4133	GO:0010469	regulation of signaling receptor activity	0.0106212	42	1.10026	0.287689	0.472902	118092	21	88	1.02586	0.488088	0.657449
4135	GO:0071622	regulation of granulocyte chemotaxis	0.00533563	22	1.14725	0.288042	0.473363	125187	13	47	1.18904	0.286755	0.483234
4136	GO:0042762	regulation of sulfur metabolic process	0.00325846	14	1.19547	0.288133	0.473392	158758	8	16	2.14941	0.017697	0.0807495
4137	GO:0030201	heparan sulfate proteoglycan metabolic process	0.00638624	26	1.13279	0.288374	0.473668	147045	15	42	1.5353	0.0464825	0.158597
4138	GO:1901293	nucleoside phosphate biosynthetic process	0.0297596	113	1.05651	0.289437	0.475295	84092	58	277	0.900115	0.84015	0.919437
4139	GO:0048741	skeletal muscle fiber development	0.0063909	26	1.13197	0.289597	0.475437	122097	9	41	0.943645	0.638499	0.780895
4140	GO:0032816	positive regulation of natural killer cell activation	0.00300563	13	1.20346	0.289675	0.475445	70391	7	24	1.25382	0.316614	0.512304
4142	GO:0002532	production of molecular mediator involved in inflammatory response	0.0103654	41	1.10057	0.289841	0.475597	112307	25	88	1.22126	0.154012	0.333445
4143	GO:0032410	negative regulation of transporter activity	0.0111667	44	1.09635	0.290175	0.476025	157719	18	55	1.40689	0.0699965	0.207434
4144	GO:0098900	regulation of action potential	0.0159876	62	1.07902	0.290272	0.476063	178608	27	64	1.81357	0.000594139	0.00620217
4145	GO:0009583	detection of light stimulus	0.00429995	18	1.16475	0.2904	0.476154	75510	11	44	1.07471	0.449821	0.624212
4146	GO:0015749	monosaccharide transmembrane transport	0.0162581	63	1.07818	0.290568	0.476309	133960	33	116	1.22294	0.113376	0.274888
4147	GO:0001922	B-1 B cell homeostasis	0.00124274	6	1.34336	0.291285	0.477254	123218	3	6	2.14941	0.142887	0.316211
4148	GO:0071378	cellular response to growth hormone stimulus	0.0037836	16	1.17662	0.291292	0.477254	130934	7	22	1.36781	0.235524	0.43175
4152	GO:0019430	removal of superoxide radicals	0.0032675	14	1.19216	0.291478	0.477439	152454	5	20	1.07471	0.512733	0.675664
4153	GO:0009063	amino acid catabolic process	0.00771888	31	1.11745	0.291738	0.477744	99340	21	88	1.02586	0.488088	0.657449
4154	GO:0061037	negative regulation of cartilage development	0.00482579	20	1.15314	0.291855	0.477815	125871	12	31	1.66406	0.0391909	0.140058
4155	GO:0008645	hexose transmembrane transport	0.0157302	61	1.07899	0.292146	0.477851	136564	32	113	1.21737	0.12318	0.290554
4156	GO:0019076	viral release from host cell	0.00224582	10	1.23893	0.29215	0.477851	46762	5	26	0.826697	0.757125	0.860356
4157	GO:0035891	exit from host cell	0.00224582	10	1.23893	0.29215	0.477851	46762	5	26	0.826697	0.757125	0.860356
4158	GO:0060373	regulation of ventricular cardiac muscle cell membrane depolarization	0.0025002	11	1.22416	0.292171	0.477851	110993	4	7	2.45647	0.0555842	0.179378
4159	GO:0090407	organophosphate biosynthetic process	0.0570426	213	1.03897	0.292482	0.478238	101442	119	532	0.96158	0.706156	0.833044
4160	GO:0032604	granulocyte macrophage colony-stimulating factor production	0.00174248	8	1.27745	0.292784	0.478448	128467	6	12	2.14941	0.0392961	0.140058
4161	GO:0006259	DNA metabolic process	0.0902151	334	1.03012	0.292817	0.478448	126296	175	908	0.828518	0.998754	0.999999
4162	GO:0070193	synaptonemal complex organization	0.00100066	5	1.39029	0.292831	0.478448	36319	3	21	0.614118	0.897559	0.954603
4163	GO:1902476	chloride transmembrane transport	0.00798935	32	1.11445	0.293095	0.478759	95798	17	87	0.84	0.828787	0.911933
4164	GO:1905268	negative regulation of chromatin organization	0.00124618	6	1.33966	0.293389	0.479119	69111	3	8	1.61206	0.278715	0.476486
4165	GO:0009826	unidimensional cell growth	0.00100201	5	1.38841	0.293759	0.479602	62620	3	5	2.5793	0.0860104	0.231825
4166	GO:0002520	immune system development	0.0257293	98	1.05979	0.293989	0.479675	126705	53	208	1.09537	0.245947	0.440898
4167	GO:0032616	interleukin-13 production	0.00174489	8	1.27569	0.294025	0.479675	75305	4	14	1.22824	0.416932	0.597628
4168	GO:0032656	regulation of interleukin-13 production	0.00174489	8	1.27569	0.294025	0.479675	75305	4	14	1.22824	0.416932	0.597628
4169	GO:0009127	purine nucleoside monophosphate biosynthetic process	0.00250491	11	1.22186	0.294177	0.479681	50830	4	23	0.747622	0.817672	0.90307
4170	GO:0043101	purine-containing compound salvage	0.00250491	11	1.22186	0.294177	0.479681	50830	4	20	0.859765	0.717971	0.835745
4171	GO:0001842	neural fold formation	0.00124793	6	1.33777	0.294468	0.479711	91281	3	8	1.61206	0.278715	0.476486
4172	GO:0034650	cortisol metabolic process	0.00100308	5	1.38694	0.294491	0.479711	27646	3	9	1.43294	0.350703	0.543873
4173	GO:0072161	mesenchymal cell differentiation involved in kidney development	0.00100308	5	1.38694	0.294491	0.479711	421964	1	7	0.614118	0.843363	0.919437
4174	GO:2001012	mesenchymal cell differentiation involved in renal system development	0.00100308	5	1.38694	0.294491	0.479711	421964	1	7	0.614118	0.843363	0.919437
4175	GO:0042428	serotonin metabolic process	0.00199793	9	1.25338	0.294626	0.479711	180551	3	13	0.992037	0.612634	0.759708
4176	GO:0051589	negative regulation of neurotransmitter transport	0.00149602	7	1.30191	0.294639	0.479711	250222	4	10	1.71953	0.184964	0.369244
4177	GO:0001923	B-1 B cell differentiation	0.00100418	5	1.38542	0.295251	0.480106	89013	3	6	2.14941	0.142887	0.316211
4178	GO:0002246	wound healing involved in inflammatory response	0.00100418	5	1.38542	0.295251	0.480106	33455	4	7	2.45647	0.0555842	0.179378
4179	GO:0033029	regulation of neutrophil apoptotic process	0.00100418	5	1.38542	0.295251	0.480106	299712	3	7	1.84235	0.208363	0.398168
4180	GO:0060762	regulation of branching involved in mammary gland duct morphogenesis	0.00100418	5	1.38542	0.295251	0.480106	173343	4	5	3.43906	0.0119039	0.0607644
4181	GO:0072236	metanephric loop of Henle development	0.00100418	5	1.38542	0.295251	0.480106	100843	1	5	0.859765	0.733948	0.848109
4182	GO:0006855	xenobiotic transmembrane transport	0.0014975	7	1.30063	0.29546	0.480327	64927	4	13	1.32272	0.357607	0.543873
4183	GO:0070593	dendrite self-avoidance	0.00174808	8	1.27336	0.295668	0.480543	89604	5	13	1.65339	0.16435	0.344568
4184	GO:0051292	nuclear pore complex assembly	0.0012501	6	1.33545	0.295798	0.480634	55747	4	10	1.71953	0.184964	0.369244
4185	GO:0045116	protein neddylation	0.00174886	8	1.27279	0.296068	0.480953	44478	6	19	1.35752	0.268353	0.467763
4186	GO:0032941	secretion by tissue	0.00720839	29	1.11939	0.296269	0.48116	112439	20	52	1.65339	0.00998546	0.0538054
4187	GO:0006310	DNA recombination	0.0273754	104	1.05705	0.296552	0.481498	119629	50	310	0.693359	0.999282	0.999999
4188	GO:0018105	peptidyl-serine phosphorylation	0.023589	90	1.06158	0.297497	0.482849	166827	53	201	1.13352	0.167004	0.350018
4189	GO:1904304	regulation of gastro-intestinal system smooth muscle contraction	0.00100749	5	1.38086	0.297532	0.482849	273520	2	6	1.43294	0.424405	0.597628
4190	GO:0007405	neuroblast proliferation	0.0117388	46	1.09032	0.297628	0.482883	101347	28	81	1.48601	0.013742	0.0663879
4191	GO:0009142	nucleoside triphosphate biosynthetic process	0.0101376	40	1.09785	0.297894	0.48313	88978	22	104	0.909367	0.730414	0.846069
4192	GO:0060600	dichotomous subdivision of an epithelial terminal unit	0.00225862	10	1.23191	0.297929	0.48313	216207	4	10	1.71953	0.184964	0.369244
4193	GO:0006997	nucleus organization	0.0160344	62	1.07587	0.298066	0.483231	170085	31	146	0.912764	0.749176	0.860356
4195	GO:0042790	nucleolar large rRNA transcription by RNA polymerase I	0.0032862	14	1.18538	0.298433	0.483706	71705	10	25	1.71953	0.0461236	0.158037
4196	GO:0170036	import into the mitochondrion	0.00616167	25	1.12892	0.298693	0.483892	79427	13	52	1.07471	0.435917	0.610444
4197	GO:0030149	sphingolipid catabolic process	0.0020064	9	1.24809	0.298697	0.483892	69832	6	28	0.921177	0.662569	0.798452
4198	GO:1902275	regulation of chromatin organization	0.00302911	13	1.19413	0.298779	0.483904	181537	5	25	0.859765	0.723954	0.8409
4199	GO:0030518	nuclear receptor-mediated steroid hormone signaling pathway	0.0155016	60	1.07695	0.298951	0.483989	136814	27	106	1.09498	0.329516	0.523121
4200	GO:0046634	regulation of alpha-beta T cell activation	0.0144267	56	1.08005	0.298981	0.483989	148607	26	99	1.12898	0.273272	0.475698
4201	GO:0050861	positive regulation of B cell receptor signaling pathway	0.00150498	7	1.29416	0.299645	0.484775	179583	4	7	2.45647	0.0555842	0.179378
4202	GO:1902170	cellular response to reactive nitrogen species	0.00459017	19	1.15172	0.299794	0.484775	159255	6	19	1.35752	0.268353	0.467763
4203	GO:0046049	UMP metabolic process	0.00200889	9	1.24654	0.299899	0.484775	143175	6	15	1.71953	0.112711	0.273685
4204	GO:0060571	morphogenesis of an epithelial fold	0.00380856	16	1.16891	0.299909	0.484775	164440	10	26	1.65339	0.0598086	0.184659
4205	GO:0098700	neurotransmitter loading into synaptic vesicle	0.00101097	5	1.37611	0.29993	0.484775	101207	3	10	1.28965	0.421734	0.597628
4206	GO:0034440	lipid oxidation	0.0141637	55	1.08046	0.299975	0.484775	126870	29	114	1.09356	0.324109	0.520386
4207	GO:0014850	response to muscle activity	0.00801847	32	1.1104	0.299989	0.484775	114453	10	30	1.43294	0.138591	0.3142
4208	GO:0050995	negative regulation of lipid catabolic process	0.0030325	13	1.19279	0.300102	0.484838	337594	9	25	1.54758	0.105003	0.259926
4209	GO:0032230	positive regulation of synaptic transmission, GABAergic	0.00251902	11	1.21502	0.300215	0.484881	91974	4	18	0.955295	0.631877	0.774548
4210	GO:0097062	dendritic spine maintenance	0.00380962	16	1.16858	0.300278	0.484881	242232	9	27	1.43294	0.155457	0.334899
4213	GO:0045669	positive regulation of osteoblast differentiation	0.010151	40	1.09641	0.300715	0.485465	132955	20	72	1.19412	0.217922	0.409898
4215	GO:0033604	negative regulation of catecholamine secretion	0.00201167	9	1.24482	0.30124	0.486193	200304	5	16	1.34338	0.308125	0.507781
4216	GO:0046579	positive regulation of Ras protein signal transduction	0.00252176	11	1.2137	0.301392	0.486316	62985	6	23	1.12143	0.452914	0.626362
4217	GO:0007413	axonal fasciculation	0.00407387	17	1.16108	0.301648	0.48636	185715	9	25	1.54758	0.105003	0.259926
4218	GO:0106030	neuron projection fasciculation	0.00407387	17	1.16108	0.301648	0.48636	185715	9	25	1.54758	0.105003	0.259926
4219	GO:1902932	positive regulation of alcohol biosynthetic process	0.0048581	20	1.14547	0.301729	0.48636	92108	6	30	0.859765	0.730619	0.846069
4220	GO:0010952	positive regulation of peptidase activity	0.00201274	9	1.24416	0.301754	0.48636	132369	6	25	1.03172	0.542387	0.703922
4221	GO:0048193	Golgi vesicle transport	0.028231	107	1.05458	0.301852	0.48636	122793	56	280	0.859765	0.917254	0.968411
4222	GO:0007212	G protein-coupled dopamine receptor signaling pathway	0.00381428	16	1.16716	0.301898	0.48636	78672	7	35	0.859765	0.737497	0.850394
4223	GO:0006835	dicarboxylic acid transport	0.0120291	47	1.08715	0.302027	0.48636	147391	29	98	1.2721	0.0881513	0.23518
4225	GO:2001259	positive regulation of cation channel activity	0.00829307	33	1.10719	0.302118	0.48636	196304	17	45	1.624	0.0202924	0.0885476
4226	GO:0009141	nucleoside triphosphate metabolic process	0.0301349	114	1.05258	0.302154	0.48636	132049	62	250	1.06611	0.303564	0.504618
4227	GO:0048486	parasympathetic nervous system development	0.00564745	23	1.13318	0.302168	0.48636	184959	9	19	2.03629	0.0181587	0.0815949
4231	GO:0003338	metanephros morphogenesis	0.00486141	20	1.14469	0.302747	0.487151	174047	8	29	1.18588	0.357192	0.543873
4232	GO:0060372	regulation of atrial cardiac muscle cell membrane repolarization	0.00151063	7	1.28933	0.30281	0.487151	76571	4	7	2.45647	0.0555842	0.179378
4233	GO:0000079	regulation of cyclin-dependent protein serine/threonine kinase activity	0.00617713	25	1.1261	0.302894	0.487166	110880	14	42	1.43294	0.089722	0.237685
4234	GO:0090231	regulation of spindle checkpoint	0.00176244	8	1.26298	0.303085	0.487354	59974	5	24	0.895589	0.68764	0.815945
4235	GO:0042537	benzene-containing compound metabolic process	0.00151128	7	1.28877	0.303177	0.48738	117605	5	23	0.934527	0.648204	0.789197
4236	GO:0051881	regulation of mitochondrial membrane potential	0.0128407	50	1.08344	0.30346	0.487715	114703	22	87	1.08706	0.366566	0.552486
4237	GO:0050999	regulation of nitric-oxide synthase activity	0.00227114	10	1.22512	0.303607	0.487829	87417	5	17	1.26436	0.359842	0.543873
4238	GO:0070542	response to fatty acid	0.00989831	39	1.09629	0.303731	0.487833	146956	17	59	1.23864	0.193694	0.383549
4239	GO:0015718	monocarboxylic acid transport	0.015799	61	1.07429	0.30376	0.487833	93402	44	164	1.15334	0.160002	0.342191
4240	GO:0098719	sodium ion import across plasma membrane	0.0033015	14	1.17988	0.30416	0.488356	116311	9	23	1.68215	0.0653969	0.197407
4243	GO:0050819	negative regulation of coagulation	0.0040827	17	1.15857	0.304621	0.488974	85115	13	38	1.47065	0.0835574	0.231825
4244	GO:0097531	mast cell migration	0.00227379	10	1.22369	0.304816	0.489167	54300	6	14	1.84235	0.083451	0.231825
4245	GO:0023019	signal transduction involved in regulation of gene expression	0.00408368	17	1.15829	0.304951	0.489204	114736	7	27	1.11451	0.444154	0.618198
4246	GO:1902809	regulation of skeletal muscle fiber differentiation	0.00278711	12	1.19798	0.30499	0.489204	235485	2	7	1.22824	0.510822	0.675651
4247	GO:0001976	nervous system process involved in regulation of systemic arterial blood pressure	0.00382357	16	1.16432	0.30513	0.489309	155582	6	17	1.51723	0.184007	0.369244
4248	GO:0007270	neuron-neuron synaptic transmission	0.00227478	10	1.22316	0.305263	0.489401	116411	4	9	1.91059	0.134738	0.307723
4249	GO:0043605	amide catabolic process	0.00151652	7	1.28432	0.306118	0.490651	92096	5	20	1.07471	0.512733	0.675664
4250	GO:0070527	platelet aggregation	0.00566258	23	1.13015	0.306487	0.491014	164658	15	55	1.17241	0.286103	0.483234
4251	GO:0001843	neural tube closure	0.0128568	50	1.08208	0.306496	0.491014	126347	24	102	1.01149	0.513018	0.675664
4252	GO:0071897	DNA biosynthetic process	0.016356	63	1.07173	0.306831	0.49143	71056	31	160	0.832898	0.898831	0.955643
4254	GO:0042273	ribosomal large subunit biogenesis	0.00409101	17	1.15622	0.307422	0.492255	76484	9	61	0.634253	0.963837	0.99123
4259	GO:0010971	positive regulation of G2/M transition of mitotic cell cycle	0.00435497	18	1.15003	0.308263	0.49302	142621	9	28	1.38177	0.184392	0.369244
4260	GO:0009948	anterior/posterior axis specification	0.00646138	26	1.11962	0.308302	0.49302	188698	13	54	1.0349	0.496382	0.664812
4261	GO:1901642	nucleoside transmembrane transport	0.0012706	6	1.31391	0.308426	0.49302	55858	3	9	1.43294	0.350703	0.543873
4262	GO:1904259	regulation of basement membrane assembly involved in embryonic body morphogenesis	0.0012706	6	1.31391	0.308426	0.49302	43261	4	5	3.43906	0.0119039	0.0607644
4263	GO:1904261	positive regulation of basement membrane assembly involved in embryonic body morphogenesis	0.0012706	6	1.31391	0.308426	0.49302	43261	4	5	3.43906	0.0119039	0.0607644
4264	GO:2001197	basement membrane assembly involved in embryonic body morphogenesis	0.0012706	6	1.31391	0.308426	0.49302	43261	4	5	3.43906	0.0119039	0.0607644
4265	GO:1904292	regulation of ERAD pathway	0.0027955	12	1.19438	0.308432	0.49302	67860	8	27	1.27373	0.279897	0.477001
4266	GO:0035278	miRNA-mediated gene silencing by inhibition of translation	0.00152098	7	1.28055	0.308628	0.493212	29387	6	16	1.61206	0.146399	0.319305
4267	GO:0006775	fat-soluble vitamin metabolic process	0.00383384	16	1.1612	0.308716	0.493232	167778	9	32	1.20904	0.318602	0.512304
4268	GO:0000097	sulfur amino acid biosynthetic process	0.00177385	8	1.25486	0.309011	0.493554	36172	3	15	0.859765	0.71379	0.835181
4269	GO:0060921	sinoatrial node cell differentiation	0.00127182	6	1.31264	0.309185	0.493554	431921	3	7	1.84235	0.208363	0.398168
4271	GO:0045620	negative regulation of lymphocyte differentiation	0.00699515	28	1.11374	0.309353	0.493554	93345	18	58	1.33412	0.108264	0.267081
4272	GO:0032927	positive regulation of activin receptor signaling pathway	0.00102467	5	1.35771	0.309408	0.493554	212345	3	8	1.61206	0.278715	0.476486
4273	GO:0044771	meiotic cell cycle phase transition	0.00102467	5	1.35771	0.309408	0.493554	67898	4	15	1.14635	0.474877	0.64641
4274	GO:0046898	response to cycloheximide	0.00102467	5	1.35771	0.309408	0.493554	51385	3	6	2.14941	0.142887	0.316211
4275	GO:0060462	lung lobe development	0.00202885	9	1.23428	0.309558	0.493554	121454	5	9	2.38824	0.0365766	0.135169
4276	GO:0060463	lung lobe morphogenesis	0.00202885	9	1.23428	0.309558	0.493554	121454	5	9	2.38824	0.0365766	0.135169
4277	GO:0060047	heart contraction	0.0531249	198	1.03702	0.309602	0.493554	139066	95	229	1.78336	5.48386e-10	3.15104e-08
4279	GO:0072070	loop of Henle development	0.00254119	11	1.20442	0.309767	0.493695	201805	3	11	1.17241	0.489872	0.657449
4280	GO:0045824	negative regulation of innate immune response	0.00646735	26	1.11858	0.309904	0.493696	137097	18	81	0.955295	0.630393	0.774548
4281	GO:0002504	antigen processing and presentation of peptide or polysaccharide antigen via MHC class II	0.00127301	6	1.31142	0.309919	0.493696	133261	4	20	0.859765	0.717971	0.835745
4282	GO:1902001	fatty acid transmembrane transport	0.00254189	11	1.20409	0.310067	0.493811	181559	4	15	1.14635	0.474877	0.64641
4283	GO:0050849	negative regulation of calcium-mediated signaling	0.00567669	23	1.12734	0.310531	0.494428	111991	11	21	2.25177	0.00352716	0.0244678
4285	GO:0050858	negative regulation of antigen receptor-mediated signaling pathway	0.0028009	12	1.19208	0.310654	0.494502	69697	11	25	1.89148	0.0175996	0.0807495
4286	GO:0061299	retina vasculature morphogenesis in camera-type eye	0.00203131	9	1.23279	0.31075	0.494507	124325	5	11	1.95401	0.0885956	0.23518
4287	GO:1905606	regulation of presynapse assembly	0.00305983	13	1.18214	0.310809	0.494507	211535	8	28	1.22824	0.3181	0.512304
4288	GO:0031642	negative regulation of myelination	0.00203241	9	1.23212	0.311287	0.495146	310527	4	10	1.71953	0.184964	0.369244
4290	GO:0033139	regulation of peptidyl-serine phosphorylation of STAT protein	0.00102823	5	1.35301	0.311876	0.495961	224160	2	6	1.43294	0.424405	0.597628
4291	GO:0035733	hepatic stellate cell activation	0.00254884	11	1.2008	0.313079	0.497753	140327	6	16	1.61206	0.146399	0.319305
4294	GO:0060396	growth hormone receptor signaling pathway	0.00358636	15	1.16375	0.313423	0.498177	139659	6	20	1.28965	0.313614	0.512304
4295	GO:2000272	negative regulation of signaling receptor activity	0.00255011	11	1.20021	0.313629	0.498198	55184	5	19	1.13127	0.462953	0.636585
4296	GO:2001241	positive regulation of extrinsic apoptotic signaling pathway in absence of ligand	0.00178285	8	1.24852	0.3137	0.498198	233855	5	12	1.79118	0.123809	0.290554
4297	GO:0099622	cardiac muscle cell membrane repolarization	0.00674665	27	1.11352	0.313717	0.498198	206892	15	32	2.01507	0.00283707	0.0204922
4298	GO:0030259	lipid glycosylation	0.00178293	8	1.24847	0.313742	0.498198	168488	5	11	1.95401	0.0885956	0.23518
4300	GO:0001829	trophectodermal cell differentiation	0.00280965	12	1.18837	0.314264	0.498862	191898	7	24	1.25382	0.316614	0.512304
4301	GO:0022010	central nervous system myelination	0.00358902	15	1.16289	0.314391	0.498862	139359	10	28	1.5353	0.0943742	0.24326
4302	GO:0032291	axon ensheathment in central nervous system	0.00358902	15	1.16289	0.314391	0.498862	139359	10	28	1.5353	0.0943742	0.24326
4303	GO:1902993	positive regulation of amyloid precursor protein catabolic process	0.00255224	11	1.19921	0.314552	0.498992	102811	6	25	1.03172	0.542387	0.703922
4304	GO:0090037	positive regulation of protein kinase C signaling	0.00229527	10	1.21224	0.314627	0.498992	227781	5	7	3.07059	0.00929682	0.0514614
4305	GO:0051782	negative regulation of cell division	0.0022956	10	1.21207	0.314777	0.499108	104450	6	16	1.61206	0.146399	0.319305
4306	GO:0046640	regulation of alpha-beta T cell proliferation	0.00516534	21	1.13121	0.315284	0.499649	94694	10	39	1.10226	0.422663	0.597628
4307	GO:0071498	cellular response to fluid shear stress	0.00281219	12	1.1873	0.315312	0.499649	163368	9	18	2.14941	0.0119948	0.0609405
4308	GO:1905145	cellular response to acetylcholine	0.00622257	25	1.11787	0.315349	0.499649	128370	11	47	1.00611	0.547363	0.709528
4309	GO:0015812	gamma-aminobutyric acid transport	0.00281374	12	1.18664	0.315955	0.500036	68771	6	25	1.03172	0.542387	0.703922
4310	GO:0016137	glycoside metabolic process	0.00103412	5	1.3453	0.315967	0.500036	124409	3	10	1.28965	0.421734	0.597628
4311	GO:1904889	regulation of excitatory synapse assembly	0.00307304	13	1.17706	0.316022	0.500036	90972	9	23	1.68215	0.0653969	0.197407
4312	GO:0046685	response to arsenic-containing substance	0.00569584	23	1.12355	0.316043	0.500036	122671	12	35	1.47388	0.0928518	0.240481
4313	GO:2000515	negative regulation of CD4-positive, alpha-beta T cell activation	0.00490457	20	1.13462	0.316104	0.500036	86465	11	36	1.31353	0.197586	0.390065
4314	GO:0007406	negative regulation of neuroblast proliferation	0.00229875	10	1.21041	0.316222	0.500036	115863	6	16	1.61206	0.146399	0.319305
4315	GO:0086014	atrial cardiac muscle cell action potential	0.00622597	25	1.11726	0.316286	0.500036	235388	8	15	2.29271	0.0110774	0.0582393
4316	GO:0086026	atrial cardiac muscle cell to AV node cell signaling	0.00622597	25	1.11726	0.316286	0.500036	235388	8	15	2.29271	0.0110774	0.0582393
4317	GO:0086066	atrial cardiac muscle cell to AV node cell communication	0.00622597	25	1.11726	0.316286	0.500036	235388	8	15	2.29271	0.0110774	0.0582393
4318	GO:0015012	heparan sulfate proteoglycan biosynthetic process	0.00437996	18	1.14347	0.316483	0.500224	162507	12	32	1.61206	0.0498269	0.16737
4319	GO:0050434	positive regulation of viral transcription	0.00103547	5	1.34355	0.316905	0.500771	41851	3	6	2.14941	0.142887	0.316211
4320	GO:0072521	purine-containing compound metabolic process	0.0592317	220	1.03345	0.317053	0.500823	121110	115	512	0.965557	0.68524	0.815331
4321	GO:0006281	DNA repair	0.0510128	190	1.03633	0.317093	0.500823	143258	99	558	0.762695	0.999484	0.999999
4322	GO:0062111	zinc ion import into organelle	0.00153689	7	1.26729	0.317615	0.501032	555738	3	10	1.28965	0.421734	0.597628
4323	GO:0035701	hematopoietic stem cell migration	0.00153701	7	1.26719	0.317684	0.501032	45075	2	10	0.859765	0.714623	0.835181
4324	GO:0045650	negative regulation of macrophage differentiation	0.00153701	7	1.26719	0.317684	0.501032	180003	2	6	1.43294	0.424405	0.597628
4325	GO:0051315	attachment of mitotic spindle microtubules to kinetochore	0.00153701	7	1.26719	0.317684	0.501032	84036	3	23	0.560716	0.929399	0.975641
4326	GO:1905203	regulation of connective tissue replacement	0.00153701	7	1.26719	0.317684	0.501032	115337	4	6	2.86588	0.0291343	0.113206
4327	GO:0060749	mammary gland alveolus development	0.00359826	15	1.1599	0.317765	0.501032	69159	9	19	2.03629	0.0181587	0.0815949
4328	GO:0061377	mammary gland lobule development	0.00359826	15	1.1599	0.317765	0.501032	69159	9	19	2.03629	0.0181587	0.0815949
4329	GO:1904357	negative regulation of telomere maintenance via telomere lengthening	0.00281832	12	1.18471	0.317851	0.501046	61398	5	27	0.796079	0.787206	0.884826
4330	GO:0034163	regulation of toll-like receptor 9 signaling pathway	0.00153767	7	1.26665	0.318055	0.501245	55090	5	10	2.14941	0.0593995	0.184096
4331	GO:0007589	body fluid secretion	0.013995	54	1.0736	0.318152	0.501277	110461	36	93	1.66406	0.000596024	0.00621186
4332	GO:0043173	nucleotide salvage	0.00307873	13	1.17488	0.318272	0.501344	45918	6	27	0.955295	0.62477	0.769905
4333	GO:0060606	tube closure	0.0129191	50	1.07686	0.318369	0.501375	126347	24	103	1.00167	0.534672	0.697114
4334	GO:0032222	regulation of synaptic transmission, cholinergic	0.00204759	9	1.22299	0.318685	0.501751	154020	5	13	1.65339	0.16435	0.344568
4335	GO:0003164	His-Purkinje system development	0.00204935	9	1.22194	0.319545	0.502765	232284	4	6	2.86588	0.0291343	0.113206
4336	GO:0038146	chemokine (C-X-C motif) ligand 12 signaling pathway	0.00204935	9	1.22194	0.319545	0.502765	144171	4	7	2.45647	0.0555842	0.179378
4337	GO:0008343	adult feeding behavior	0.00154032	7	1.26447	0.319561	0.502765	156411	3	9	1.43294	0.350703	0.543873
4338	GO:0009074	aromatic amino acid family catabolic process	0.00104022	5	1.33742	0.320207	0.503659	114212	3	18	0.716471	0.825462	0.90889
4344	GO:0043011	myeloid dendritic cell differentiation	0.00230848	10	1.2053	0.320698	0.504309	77728	5	18	1.19412	0.411743	0.597628
4345	GO:1901031	regulation of response to reactive oxygen species	0.00154266	7	1.26256	0.320883	0.504446	103069	2	10	0.859765	0.714623	0.835181
4346	GO:0010749	regulation of nitric oxide mediated signal transduction	0.00129109	6	1.29305	0.321143	0.504446	473197	3	9	1.43294	0.350703	0.543873
4347	GO:1901724	positive regulation of cell proliferation involved in kidney development	0.00129109	6	1.29305	0.321143	0.504446	92944	4	9	1.91059	0.134738	0.307723
4348	GO:0009173	pyrimidine ribonucleoside monophosphate metabolic process	0.00205274	9	1.21992	0.321206	0.504446	143175	6	16	1.61206	0.146399	0.319305
4349	GO:2000319	regulation of T-helper 17 cell differentiation	0.00256753	11	1.19206	0.32121	0.504446	129290	4	20	0.859765	0.717971	0.835745
4350	GO:0010831	positive regulation of myotube differentiation	0.0025677	11	1.19198	0.321281	0.504446	113369	6	13	1.98407	0.0589442	0.184096
4351	GO:0010867	positive regulation of triglyceride biosynthetic process	0.00282671	12	1.1812	0.321329	0.504446	33731	7	18	1.67177	0.102224	0.256865
4352	GO:1904692	positive regulation of type B pancreatic cell proliferation	0.00129158	6	1.29256	0.321449	0.504512	217595	1	7	0.614118	0.843363	0.919437
4353	GO:2000192	negative regulation of fatty acid transport	0.00179819	8	1.23787	0.321725	0.504749	233015	3	9	1.43294	0.350703	0.543873
4354	GO:0061053	somite development	0.0123984	48	1.0772	0.321755	0.504749	144840	22	90	1.05082	0.435383	0.610438
4355	GO:1903115	regulation of actin filament-based movement	0.0145555	56	1.07049	0.322055	0.505031	149208	22	48	1.9703	0.000478253	0.00512426
4356	GO:0060839	endothelial cell fate commitment	0.00154478	7	1.26082	0.32209	0.505031	112402	4	8	2.14941	0.0911109	0.238062
4357	GO:0034377	plasma lipoprotein particle assembly	0.00154536	7	1.26035	0.322415	0.505418	32784	5	17	1.26436	0.359842	0.543873
4358	GO:0051785	positive regulation of nuclear division	0.00784565	31	1.0994	0.322616	0.505611	147624	17	59	1.23864	0.193694	0.383549
4359	GO:0014827	intestine smooth muscle contraction	0.0012944	6	1.28974	0.323207	0.506414	239296	3	8	1.61206	0.278715	0.476486
4360	GO:0141156	cAMP/PKA signal transduction	0.0030919	13	1.16988	0.323499	0.506432	325996	9	24	1.61206	0.0838066	0.231825
4361	GO:0021983	pituitary gland development	0.00545716	22	1.1217	0.323605	0.506432	144171	13	38	1.47065	0.0835574	0.231825
4362	GO:0009304	tRNA transcription	0.00104517	5	1.33109	0.323655	0.506432	448580	2	5	1.71953	0.330566	0.523121
4363	GO:0042797	tRNA transcription by RNA polymerase III	0.00104517	5	1.33109	0.323655	0.506432	448580	2	5	1.71953	0.330566	0.523121
4364	GO:0046085	adenosine metabolic process	0.00104517	5	1.33109	0.323655	0.506432	124196	3	13	0.992037	0.612634	0.759708
4365	GO:1903319	positive regulation of protein maturation	0.00440172	18	1.13782	0.323688	0.506432	352358	8	26	1.32272	0.243026	0.436144
4366	GO:1904383	response to sodium phosphate	0.00180208	8	1.2352	0.323764	0.506432	49920	4	13	1.32272	0.357607	0.543873
4368	GO:0032790	ribosome disassembly	0.00231576	10	1.20151	0.324054	0.506686	108941	7	41	0.733946	0.872053	0.940416
4369	GO:2000794	regulation of epithelial cell proliferation involved in lung morphogenesis	0.00180269	8	1.23478	0.324086	0.506686	162876	6	9	2.86588	0.00684213	0.0411351
4379	GO:0030916	otic vesicle formation	0.00104603	5	1.32999	0.324254	0.506686	158823	3	8	1.61206	0.278715	0.476486
4380	GO:0048806	genitalia development	0.00545949	22	1.12122	0.3243	0.506686	231132	13	45	1.24188	0.231781	0.428883
4381	GO:0060413	atrial septum morphogenesis	0.00414091	17	1.14229	0.324411	0.506686	152411	7	16	1.88074	0.0565656	0.179687
4382	GO:0032060	bleb assembly	0.00180343	8	1.23428	0.324473	0.506686	183268	4	13	1.32272	0.357607	0.543873
4383	GO:2000343	positive regulation of chemokine (C-X-C motif) ligand 2 production	0.00180343	8	1.23428	0.324473	0.506686	23532	6	12	2.14941	0.0392961	0.140058
4384	GO:0006817	phosphate ion transport	0.00283469	12	1.17787	0.324645	0.506834	85516	7	22	1.36781	0.235524	0.43175
4385	GO:0009312	oligosaccharide biosynthetic process	0.00257637	11	1.18797	0.325069	0.507356	120305	8	16	2.14941	0.017697	0.0807495
4386	GO:0021987	cerebral cortex development	0.0183585	70	1.06092	0.325136	0.507356	140890	33	133	1.06663	0.367763	0.553905
4387	GO:0032754	positive regulation of interleukin-5 production	0.00104811	5	1.32735	0.325709	0.508042	331685	3	10	1.28965	0.421734	0.597628
4388	GO:1901739	regulation of myoblast fusion	0.00335844	14	1.15988	0.325732	0.508042	113632	8	22	1.56321	0.117047	0.280955
4389	GO:0006720	isoprenoid metabolic process	0.00785862	31	1.09758	0.325831	0.508074	73816	18	83	0.932276	0.674453	0.807063
4390	GO:0016558	protein import into peroxisome matrix	0.00206326	9	1.2137	0.326359	0.508724	186422	3	15	0.859765	0.71379	0.835181
4391	GO:0046456	icosanoid biosynthetic process	0.00414672	17	1.14069	0.326404	0.508724	61792	9	36	1.07471	0.466138	0.639015
4392	GO:1904880	response to hydrogen sulfide	0.00105053	5	1.3243	0.327393	0.510142	334463	2	5	1.71953	0.330566	0.523121
4393	GO:0021681	cerebellar granular layer development	0.00258218	11	1.1853	0.327611	0.510342	113671	5	16	1.34338	0.308125	0.507781
4394	GO:0060087	relaxation of vascular associated smooth muscle	0.00105094	5	1.32378	0.327678	0.510342	99806	3	7	1.84235	0.208363	0.398168
4396	GO:0032094	response to food	0.00547241	22	1.11858	0.328157	0.510964	83407	8	41	0.838795	0.770036	0.870169
4397	GO:0021879	forebrain neuron differentiation	0.0140499	54	1.06941	0.328314	0.511086	219650	28	82	1.46789	0.0163425	0.0761007
4398	GO:0141196	transposable element silencing by piRNA-mediated DNA methylation	0.0010522	5	1.32219	0.328563	0.511352	50343	4	12	1.43294	0.298144	0.495862
4399	GO:0061548	ganglion development	0.00258463	11	1.18417	0.328687	0.51142	154794	6	15	1.71953	0.112711	0.273685
4400	GO:0060753	regulation of mast cell chemotaxis	0.00155652	7	1.25131	0.328765	0.51142	52728	4	8	2.14941	0.0911109	0.238062
4405	GO:0060479	lung cell differentiation	0.00733851	29	1.09954	0.329308	0.51202	145670	15	33	1.95401	0.00409608	0.027609
4406	GO:0060487	lung epithelial cell differentiation	0.00733851	29	1.09954	0.329308	0.51202	145670	15	33	1.95401	0.00409608	0.027609
4407	GO:0034644	cellular response to UV	0.00974823	38	1.08463	0.329512	0.5121	138434	17	88	0.830455	0.842668	0.919437
4414	GO:0046068	cGMP metabolic process	0.00206984	9	1.20984	0.329596	0.5121	139487	4	17	1.01149	0.582958	0.738566
4415	GO:0072182	regulation of nephron tubule epithelial cell differentiation	0.00206984	9	1.20984	0.329596	0.5121	287222	4	12	1.43294	0.298144	0.495862
4416	GO:0002228	natural killer cell mediated immunity	0.00680744	27	1.10358	0.329899	0.512348	109234	13	59	0.947199	0.638203	0.780895
4417	GO:0097494	regulation of vesicle size	0.00130541	6	1.27887	0.330072	0.512348	109549	3	18	0.716471	0.825462	0.90889
4418	GO:0090336	positive regulation of brown fat cell differentiation	0.00363181	15	1.14919	0.330083	0.512348	170656	5	16	1.34338	0.308125	0.507781
4419	GO:0048625	myoblast fate commitment	0.00130553	6	1.27875	0.330149	0.512348	16890	4	5	3.43906	0.0119039	0.0607644
4420	GO:2000035	regulation of stem cell division	0.00181423	8	1.22693	0.330153	0.512348	200698	3	12	1.07471	0.553782	0.710895
4422	GO:0017085	response to insecticide	0.00105462	5	1.31916	0.330249	0.512348	96576	3	9	1.43294	0.350703	0.543873
4423	GO:0051503	adenine nucleotide transport	0.0044216	18	1.1327	0.330308	0.512348	63303	10	32	1.34338	0.191751	0.380164
4424	GO:0046716	muscle cell cellular homeostasis	0.00468593	19	1.12818	0.33043	0.512415	38178	13	26	2.14941	0.00263617	0.0195619
4425	GO:0032717	negative regulation of interleukin-8 production	0.00130676	6	1.27755	0.330915	0.512985	55953	4	11	1.56321	0.240032	0.432324
4426	GO:0010692	regulation of alkaline phosphatase activity	0.00156037	7	1.24823	0.330955	0.512985	128028	3	5	2.5793	0.0860104	0.231825
4428	GO:0048679	regulation of axon regeneration	0.0065474	26	1.10491	0.331628	0.513758	156149	16	32	2.14941	0.00086948	0.00829549
4431	GO:0021915	neural tube development	0.0243756	92	1.05016	0.33169	0.513758	152568	45	184	1.05134	0.377627	0.566397
4432	GO:0000303	response to superoxide	0.00363639	15	1.14774	0.331774	0.513758	143152	6	25	1.03172	0.542387	0.703922
4433	GO:0150146	cell junction disassembly	0.00628189	25	1.10732	0.331831	0.513758	171993	10	30	1.43294	0.138591	0.3142
4434	GO:0070269	pyroptotic inflammatory response	0.00233262	10	1.19283	0.33185	0.513758	120545	7	24	1.25382	0.316614	0.512304
4435	GO:0030953	astral microtubule organization	0.00285219	12	1.17064	0.33195	0.513791	92407	6	13	1.98407	0.0589442	0.184096
4437	GO:0006805	xenobiotic metabolic process	0.0054855	22	1.11591	0.332075	0.513822	137673	13	67	0.834101	0.813025	0.901801
4438	GO:0032095	regulation of response to food	0.00311354	13	1.16175	0.332128	0.513822	105499	4	19	0.905016	0.676924	0.807063
4439	GO:0001956	positive regulation of neurotransmitter secretion	0.00233368	10	1.19229	0.332343	0.514031	126417	6	22	1.17241	0.406581	0.597628
4440	GO:0097400	interleukin-17-mediated signaling pathway	0.00156299	7	1.24613	0.332448	0.514071	65032	4	9	1.91059	0.134738	0.307723
4441	GO:0060037	pharyngeal system development	0.00495738	20	1.12254	0.33267	0.514292	123240	11	30	1.57624	0.0687191	0.204676
4443	GO:0009067	aspartate family amino acid biosynthetic process	0.00233519	10	1.19151	0.333045	0.514749	35488	4	20	0.859765	0.717971	0.835745
4444	GO:0002424	T cell mediated immune response to tumor cell	0.00105944	5	1.31315	0.333622	0.515331	37391	5	14	1.5353	0.209294	0.398168
4445	GO:0002840	regulation of T cell mediated immune response to tumor cell	0.00105944	5	1.31315	0.333622	0.515331	37391	5	14	1.5353	0.209294	0.398168
4446	GO:1901016	regulation of potassium ion transmembrane transporter activity	0.0081578	32	1.09144	0.333692	0.515331	168136	16	43	1.59956	0.0277279	0.110588
4447	GO:0007097	nuclear migration	0.00443191	18	1.13007	0.333753	0.515331	81669	10	32	1.34338	0.191751	0.380164
4448	GO:0032762	mast cell cytokine production	0.00131158	6	1.27285	0.333934	0.515331	176413	4	8	2.14941	0.0911109	0.238062
4449	GO:2000625	regulation of miRNA catabolic process	0.00131158	6	1.27285	0.333934	0.515331	197135	1	6	0.716471	0.795857	0.888497
4450	GO:0003283	atrial septum development	0.00575773	23	1.11147	0.334053	0.515331	268319	10	23	1.86905	0.0254246	0.105014
4451	GO:0022900	electron transport chain	0.00949994	37	1.08368	0.334057	0.515331	112638	17	93	0.785807	0.899599	0.955833
4452	GO:0061900	glial cell activation	0.00549258	22	1.11447	0.334199	0.515428	93376	13	49	1.1405	0.345156	0.542901
4453	GO:0032388	positive regulation of intracellular transport	0.0162477	62	1.06175	0.334549	0.515846	116831	30	142	0.908203	0.756679	0.860356
4454	GO:0072599	establishment of protein localization to endoplasmic reticulum	0.00602586	24	1.10819	0.334689	0.515939	87107	7	41	0.733946	0.872053	0.940416
4456	GO:0046598	positive regulation of viral entry into host cell	0.00182392	8	1.22041	0.335267	0.516462	30414	5	10	2.14941	0.0593995	0.184096
4457	GO:0075294	positive regulation by symbiont of entry into host	0.00182392	8	1.22041	0.335267	0.516462	30414	5	10	2.14941	0.0593995	0.184096
4458	GO:1905870	positive regulation of 3'-UTR-mediated mRNA stabilization	0.00182392	8	1.22041	0.335267	0.516462	151344	3	7	1.84235	0.208363	0.398168
4459	GO:0007602	phototransduction	0.0020817	9	1.20294	0.33544	0.516549	34603	5	23	0.934527	0.648204	0.789197
4460	GO:0038026	reelin-mediated signaling pathway	0.00182449	8	1.22003	0.335569	0.516549	139639	4	12	1.43294	0.298144	0.495862
4461	GO:0090316	positive regulation of intracellular protein transport	0.0116593	45	1.07389	0.335586	0.516549	126783	21	102	0.885052	0.773287	0.873111
4462	GO:0030163	protein catabolic process	0.100435	369	1.02227	0.335641	0.516549	114062	216	1004	0.924847	0.919017	0.969012
4463	GO:0003094	glomerular filtration	0.00496924	20	1.11986	0.336422	0.517612	81516	8	29	1.18588	0.357192	0.543873
4464	GO:0046931	pore complex assembly	0.00260267	11	1.17597	0.336614	0.517612	140621	7	22	1.36781	0.235524	0.43175
4465	GO:2000696	regulation of epithelial cell differentiation involved in kidney development	0.00260267	11	1.17597	0.336614	0.517612	275160	5	17	1.26436	0.359842	0.543873
4466	GO:0030150	protein import into mitochondrial matrix	0.00157035	7	1.24029	0.336651	0.517612	83390	2	19	0.452508	0.95592	0.987053
4467	GO:0033135	regulation of peptidyl-serine phosphorylation	0.0127444	49	1.06979	0.3368	0.517719	215599	31	104	1.28138	0.0737369	0.215539
4468	GO:0000002	mitochondrial genome maintenance	0.00391344	16	1.13758	0.336892	0.517737	79842	9	34	1.13792	0.392095	0.583649
4469	GO:0060088	auditory receptor cell stereocilium organization	0.00182723	8	1.2182	0.337017	0.517807	176558	7	22	1.36781	0.235524	0.43175
4471	GO:0050774	negative regulation of dendrite morphogenesis	0.00131694	6	1.26767	0.337288	0.517993	124124	6	10	2.5793	0.0137536	0.0663879
4472	GO:1902047	polyamine transmembrane transport	0.00182777	8	1.21784	0.337298	0.517993	74568	7	13	2.31475	0.0163734	0.0761007
4473	GO:1900015	regulation of cytokine production involved in inflammatory response	0.00656867	26	1.10133	0.33747	0.518136	38717	16	50	1.37562	0.100056	0.254372
4474	GO:0141161	regulation of cAMP/PKA signal transduction	0.00157268	7	1.23845	0.337984	0.518801	289361	4	16	1.07471	0.53046	0.692178
4475	GO:0060252	positive regulation of glial cell proliferation	0.00418067	17	1.13142	0.338115	0.518879	174875	9	26	1.48806	0.12893	0.300266
4476	GO:0019637	organophosphate metabolic process	0.105441	387	1.02123	0.338824	0.519845	117262	222	946	1.00882	0.4521	0.626362
4477	GO:0061024	membrane organization	0.087533	322	1.02354	0.339297	0.520333	103671	186	750	1.06611	0.164287	0.344568
4478	GO:0016202	regulation of striated muscle tissue development	0.00791359	31	1.08996	0.339561	0.520333	129886	14	50	1.20367	0.259711	0.455882
4479	GO:0036514	dopaminergic neuron axon guidance	0.00132058	6	1.26418	0.339569	0.520333	208908	2	6	1.43294	0.424405	0.597628
4480	GO:0006400	tRNA modification	0.00684368	27	1.09773	0.339657	0.520333	93167	18	84	0.921177	0.695364	0.823154
4481	GO:0060122	inner ear receptor cell stereocilium organization	0.00524502	21	1.11402	0.339687	0.520333	258878	12	49	1.05277	0.474231	0.64641
4482	GO:0060706	cell differentiation involved in embryonic placenta development	0.00287068	12	1.1631	0.339702	0.520333	55754	9	29	1.33412	0.215483	0.406251
4483	GO:0032000	positive regulation of fatty acid beta-oxidation	0.00209034	9	1.19798	0.339703	0.520333	148351	4	11	1.56321	0.240032	0.432324
4486	GO:0031664	regulation of lipopolysaccharide-mediated signaling pathway	0.00339607	14	1.14703	0.340184	0.520947	218177	5	25	0.859765	0.723954	0.8409
4493	GO:0015865	purine nucleotide transport	0.00445146	18	1.1251	0.340313	0.521021	63303	10	33	1.30267	0.221247	0.414232
4494	GO:0045624	positive regulation of T-helper cell differentiation	0.00261147	11	1.17201	0.340492	0.521172	80398	5	18	1.19412	0.411743	0.597628
4499	GO:0060268	negative regulation of respiratory burst	0.00106967	5	1.3006	0.340778	0.521422	494912	2	8	1.07471	0.588191	0.738852
4500	GO:0016053	organic acid biosynthetic process	0.0274387	103	1.04447	0.340815	0.521422	85891	57	267	0.917727	0.792537	0.88736
4501	GO:0002087	regulation of respiratory gaseous exchange by nervous system process	0.001578	7	1.23428	0.341026	0.521621	116899	4	11	1.56321	0.240032	0.432324
4503	GO:1904738	vascular associated smooth muscle cell migration	0.00765282	30	1.09074	0.341371	0.52192	188307	15	43	1.49959	0.0565295	0.179687
4504	GO:0006999	nuclear pore organization	0.00209373	9	1.19603	0.341382	0.52192	149763	6	16	1.61206	0.146399	0.319305
4506	GO:0006672	ceramide metabolic process	0.0100711	39	1.07749	0.341582	0.522103	98074	26	97	1.15226	0.236344	0.432324
4509	GO:0030859	polarized epithelial cell differentiation	0.00261515	11	1.17036	0.342117	0.522798	224980	6	23	1.12143	0.452914	0.626362
4512	GO:2001014	regulation of skeletal muscle cell differentiation	0.00578689	23	1.10587	0.342632	0.52346	210932	9	25	1.54758	0.105003	0.259926
4513	GO:0042274	ribosomal small subunit biogenesis	0.00846303	33	1.08495	0.342781	0.523565	119526	19	103	0.792987	0.901991	0.957591
4514	GO:0141176	gene silencing by piRNA-directed DNA methylation	0.0010727	5	1.29693	0.342898	0.523598	50343	4	13	1.32272	0.357607	0.543873
4515	GO:0045191	regulation of isotype switching	0.00314053	13	1.15176	0.342963	0.523598	126365	7	34	0.885052	0.707586	0.833973
4517	GO:1990535	neuron projection maintenance	0.00107384	5	1.29554	0.343701	0.524534	456895	3	12	1.07471	0.553782	0.710895
4518	GO:0048485	sympathetic nervous system development	0.00525836	21	1.1112	0.343816	0.524534	200685	12	24	2.14941	0.00383203	0.0261634
4519	GO:0033143	regulation of intracellular steroid hormone receptor signaling pathway	0.00873591	34	1.08291	0.343819	0.524534	165700	16	75	0.917083	0.696784	0.824534
4520	GO:0015871	choline transport	0.00132754	6	1.25755	0.343931	0.524582	96807	4	9	1.91059	0.134738	0.307723
4521	GO:0002886	regulation of myeloid leukocyte mediated immunity	0.00419806	17	1.12674	0.344148	0.524746	80179	10	52	0.826697	0.801081	0.892948
4522	GO:0048634	regulation of muscle organ development	0.0082005	32	1.08575	0.344235	0.524746	126294	15	54	1.19412	0.260289	0.456443
4523	GO:0051151	negative regulation of smooth muscle cell differentiation	0.00314381	13	1.15056	0.344281	0.524746	109729	7	16	1.88074	0.0565656	0.179687
4524	GO:0045348	positive regulation of MHC class II biosynthetic process	0.00107503	5	1.29411	0.344532	0.525005	187389	3	11	1.17241	0.489872	0.657449
4525	GO:0061436	establishment of skin barrier	0.00499513	20	1.11405	0.344646	0.525055	120201	13	35	1.59671	0.0454358	0.156507
4527	GO:0061982	meiosis I cell cycle process	0.00820341	32	1.08537	0.344955	0.525403	64681	21	121	0.746077	0.954555	0.98646
4528	GO:0099151	regulation of postsynaptic density assembly	0.00262218	11	1.16722	0.345228	0.525695	95401	8	20	1.71953	0.0713244	0.209837
4530	GO:0090660	cerebrospinal fluid circulation	0.0013313	6	1.254	0.346294	0.527195	61963	6	18	1.43294	0.224898	0.418774
4531	GO:0048387	negative regulation of retinoic acid receptor signaling pathway	0.00236428	10	1.17686	0.346587	0.527437	149251	3	7	1.84235	0.208363	0.398168
4532	GO:0017156	calcium-ion regulated exocytosis	0.00955487	37	1.07745	0.346636	0.527437	81881	18	68	1.13792	0.307546	0.507781
4533	GO:0032911	negative regulation of transforming growth factor beta1 production	0.00133208	6	1.25327	0.346782	0.527437	116578	2	6	1.43294	0.424405	0.597628
4534	GO:1990764	myofibroblast contraction	0.00133208	6	1.25327	0.346782	0.527437	197135	1	5	0.859765	0.733948	0.848109
4535	GO:0016525	negative regulation of angiogenesis	0.0149617	57	1.06003	0.346859	0.527437	111920	34	100	1.4616	0.00943509	0.0516108
4536	GO:1902307	positive regulation of sodium ion transmembrane transport	0.00367807	15	1.13473	0.347249	0.527854	105257	8	25	1.37562	0.20792	0.398168
4537	GO:0086067	AV node cell to bundle of His cell communication	0.00526957	21	1.10883	0.347296	0.527854	205107	6	12	2.14941	0.0392961	0.140058
4538	GO:0042832	defense response to protozoan	0.00262722	11	1.16498	0.347455	0.527973	124763	8	25	1.37562	0.20792	0.398168
4539	GO:0006862	nucleotide transport	0.00553762	22	1.10541	0.347791	0.528329	59353	12	38	1.35752	0.15314	0.331666
4540	GO:0051091	positive regulation of DNA-binding transcription factor activity	0.0220351	83	1.04806	0.347852	0.528329	162695	43	193	0.95777	0.654691	0.792355
4544	GO:0032365	intracellular lipid transport	0.00474021	19	1.11526	0.348139	0.528641	53254	14	42	1.43294	0.089722	0.237685
4545	GO:0021636	trigeminal nerve morphogenesis	0.00133465	6	1.25085	0.348401	0.528742	121986	3	5	2.5793	0.0860104	0.231825
4546	GO:0021637	trigeminal nerve structural organization	0.00133465	6	1.25085	0.348401	0.528742	121986	3	5	2.5793	0.0860104	0.231825
4547	GO:1901861	regulation of muscle tissue development	0.00821748	32	1.08351	0.34845	0.528742	126060	15	52	1.24005	0.211491	0.401876
4548	GO:0043507	positive regulation of JUN kinase activity	0.00714503	28	1.09038	0.348719	0.529026	135165	13	42	1.33059	0.158666	0.340343
4549	GO:1905456	regulation of lymphoid progenitor cell differentiation	0.00159166	7	1.22368	0.348856	0.52911	111772	3	12	1.07471	0.553782	0.710895
4550	GO:0045880	positive regulation of smoothened signaling pathway	0.00447772	18	1.1185	0.349168	0.52946	132282	10	41	1.04849	0.492227	0.6602
4551	GO:0014856	skeletal muscle cell proliferation	0.00315628	13	1.14601	0.349315	0.529465	96404	6	26	0.992037	0.584633	0.738852
4552	GO:0008064	regulation of actin polymerization or depolymerization	0.0201384	76	1.05005	0.349335	0.529465	118205	35	145	1.03765	0.432963	0.607309
4554	GO:1905144	response to acetylcholine	0.00661195	26	1.09412	0.349438	0.529499	135837	12	50	1.03172	0.505512	0.674951
4555	GO:0048742	regulation of skeletal muscle fiber development	0.00237094	10	1.17355	0.349704	0.529641	200061	2	12	0.716471	0.806724	0.896315
4556	GO:0006590	thyroid hormone generation	0.00237103	10	1.17351	0.349742	0.529641	49607	6	21	1.22824	0.359929	0.543873
4557	GO:0048842	positive regulation of axon extension involved in axon guidance	0.00211083	9	1.18635	0.349859	0.529641	168665	3	7	1.84235	0.208363	0.398168
4558	GO:1903671	negative regulation of sprouting angiogenesis	0.00211083	9	1.18635	0.349859	0.529641	125797	7	16	1.88074	0.0565656	0.179687
4559	GO:0043217	myelin maintenance	0.00237148	10	1.17328	0.349953	0.52966	91707	6	16	1.61206	0.146399	0.319305
4560	GO:0032413	negative regulation of ion transmembrane transporter activity	0.00930183	36	1.07685	0.350417	0.530139	172941	16	49	1.4037	0.0858143	0.231825
4561	GO:0045579	positive regulation of B cell differentiation	0.00133788	6	1.24783	0.350432	0.530139	122816	3	18	0.716471	0.825462	0.90889
4562	GO:0032959	inositol trisphosphate biosynthetic process	0.00133809	6	1.24764	0.350561	0.53021	53061	3	10	1.28965	0.421734	0.597628
4563	GO:0060795	cell fate commitment involved in formation of primary germ layer	0.00342572	14	1.1371	0.351664	0.531635	150437	6	30	0.859765	0.730619	0.846069
4564	GO:0086002	cardiac muscle cell action potential involved in contraction	0.0111965	43	1.06858	0.351721	0.531635	172395	20	41	2.09699	0.000309388	0.00360656
4565	GO:0014841	skeletal muscle satellite cell proliferation	0.00211463	9	1.18421	0.351749	0.531635	46320	4	19	0.905016	0.676924	0.807063
4566	GO:0072711	cellular response to hydroxyurea	0.00134034	6	1.24554	0.351975	0.531823	141816	2	11	0.781605	0.764567	0.86547
4567	GO:0098901	regulation of cardiac muscle cell action potential	0.00930875	36	1.07605	0.352037	0.531823	176458	14	28	2.14941	0.00181781	0.0147723
4568	GO:1900078	positive regulation of cellular response to insulin stimulus	0.00635384	25	1.09478	0.352124	0.531832	184739	11	37	1.27803	0.225686	0.41916
4569	GO:0030050	vesicle transport along actin filament	0.00108615	5	1.28086	0.352335	0.532025	44795	2	6	1.43294	0.424405	0.597628
4570	GO:0010155	regulation of proton transport	0.00237724	10	1.17044	0.352653	0.532272	71801	5	16	1.34338	0.308125	0.507781
4571	GO:0120305	regulation of pigmentation	0.00263896	11	1.1598	0.352662	0.532272	121547	7	15	2.00612	0.0395606	0.140058
4573	GO:1901343	negative regulation of vasculature development	0.015268	58	1.05698	0.353289	0.533094	110485	35	103	1.46077	0.00861739	0.0490813
4574	GO:0097009	energy homeostasis	0.0147261	56	1.05809	0.353459	0.533228	125953	27	85	1.36551	0.0451314	0.156174
4575	GO:0014848	urinary tract smooth muscle contraction	0.00185893	8	1.19742	0.35383	0.533504	252537	6	13	1.98407	0.0589442	0.184096
4576	GO:0071450	cellular response to oxygen radical	0.00343145	14	1.1352	0.353889	0.533504	152454	5	22	0.977006	0.60575	0.755573
4577	GO:0071451	cellular response to superoxide	0.00343145	14	1.1352	0.353889	0.533504	152454	5	22	0.977006	0.60575	0.755573
4579	GO:0032984	protein-containing complex disassembly	0.0324615	121	1.03714	0.354382	0.534124	119256	53	254	0.896999	0.837864	0.918324
4580	GO:0015711	organic anion transport	0.0415076	154	1.03232	0.354769	0.534583	118194	101	390	1.11329	0.118504	0.283824
4581	GO:0055086	nucleobase-containing small molecule metabolic process	0.0670745	247	1.02462	0.355431	0.535456	119024	134	598	0.963282	0.707949	0.834249
4582	GO:0007005	mitochondrion organization	0.0481031	178	1.0296	0.35564	0.535646	122764	91	444	0.881066	0.928929	0.975641
4589	GO:0045333	cellular respiration	0.0231821	87	1.04421	0.356341	0.53645	99151	46	218	0.907092	0.798713	0.891073
4591	GO:0036119	response to platelet-derived growth factor	0.00396792	16	1.12196	0.356502	0.53645	124670	8	31	1.10937	0.436327	0.610444
4592	GO:2001032	regulation of double-strand break repair via nonhomologous end joining	0.0021242	9	1.17888	0.35651	0.53645	91724	7	27	1.11451	0.444154	0.618198
4593	GO:0021587	cerebellum morphogenesis	0.00851919	33	1.0778	0.356535	0.53645	127258	15	57	1.13127	0.33988	0.536031
4594	GO:0002517	T cell tolerance induction	0.00160512	7	1.21342	0.356587	0.53645	194887	3	8	1.61206	0.278715	0.476486
4595	GO:0007612	learning	0.0231854	87	1.04406	0.356837	0.536701	165204	55	186	1.27116	0.0272356	0.108892
4602	GO:0007140	male meiotic nuclear division	0.00423597	17	1.11665	0.357385	0.537402	117884	11	52	0.909367	0.69234	0.819873
4603	GO:0010644	cell communication by electrical coupling	0.00423659	17	1.11649	0.3576	0.537601	217905	9	19	2.03629	0.0181587	0.0815949
4604	GO:0010224	response to UV-B	0.0026507	11	1.15466	0.357881	0.537898	107707	5	18	1.19412	0.411743	0.597628
4606	GO:0042796	snRNA transcription by RNA polymerase III	0.00160843	7	1.21093	0.358493	0.538693	288573	3	9	1.43294	0.350703	0.543873
4607	GO:0006883	intracellular sodium ion homeostasis	0.00370932	15	1.12517	0.358943	0.539245	68789	8	24	1.43294	0.174986	0.362189
4608	GO:2000020	positive regulation of male gonad development	0.00135163	6	1.23514	0.35908	0.539326	196234	4	8	2.14941	0.0911109	0.238062
4609	GO:0046470	phosphatidylcholine metabolic process	0.00504127	20	1.10385	0.359411	0.539698	71688	13	58	0.96353	0.611418	0.759708
4611	GO:0003376	sphingosine-1-phosphate receptor signaling pathway	0.00135257	6	1.23428	0.359673	0.539842	77103	5	14	1.5353	0.209294	0.398168
4612	GO:0006930	substrate-dependent cell migration, cell extension	0.00135257	6	1.23428	0.359673	0.539842	159172	3	7	1.84235	0.208363	0.398168
4613	GO:0048172	regulation of short-term neuronal synaptic plasticity	0.00161085	7	1.20911	0.359881	0.54003	53699	5	18	1.19412	0.411743	0.597628
4618	GO:1900017	positive regulation of cytokine production involved in inflammatory response	0.00213177	9	1.17469	0.36028	0.540503	36469	6	22	1.17241	0.406581	0.597628
4619	GO:0061136	regulation of proteasomal protein catabolic process	0.0199347	75	1.04682	0.360366	0.540507	131210	43	185	0.999187	0.53125	0.69307
4621	GO:0031663	lipopolysaccharide-mediated signaling pathway	0.00692103	27	1.08546	0.360721	0.540914	152967	12	56	0.921177	0.677656	0.807639
4623	GO:0140895	cell surface toll-like receptor signaling pathway	0.00853883	33	1.07532	0.361374	0.54177	118542	13	61	0.916143	0.688749	0.816663
4625	GO:0043301	negative regulation of leukocyte degranulation	0.00109998	5	1.26476	0.362041	0.542644	84207	4	8	2.14941	0.0911109	0.238062
4626	GO:0032328	alanine transport	0.00239774	10	1.16043	0.36227	0.542737	57896	7	15	2.00612	0.0395606	0.140058
4627	GO:0045176	apical protein localization	0.00239774	10	1.16043	0.36227	0.542737	161099	5	15	1.43294	0.257586	0.453622
4628	GO:0048854	brain morphogenesis	0.00531816	21	1.0987	0.36247	0.542911	177716	11	40	1.18218	0.317805	0.512304
4629	GO:1900744	regulation of p38MAPK cascade	0.00800616	31	1.07736	0.363012	0.543598	131151	15	43	1.49959	0.0565295	0.179687
4631	GO:2000562	negative regulation of CD4-positive, alpha-beta T cell proliferation	0.0013592	6	1.22826	0.363847	0.54439	37798	3	12	1.07471	0.553782	0.710895
4632	GO:0022600	digestive system process	0.0112531	43	1.0632	0.363877	0.54439	167811	25	105	1.02353	0.484924	0.657449
4633	GO:0052372	modulation by symbiont of entry into host	0.00266415	11	1.14883	0.363877	0.54439	31120	8	23	1.49524	0.144593	0.319117
4634	GO:0086064	cell communication by electrical coupling involved in cardiac conduction	0.00266415	11	1.14883	0.363877	0.54439	204125	7	11	2.73562	0.00491144	0.03231
4635	GO:0008542	visual learning	0.00935992	36	1.07017	0.364082	0.544571	170320	18	70	1.10541	0.356939	0.543873
4636	GO:0030539	male genitalia development	0.00213967	9	1.17036	0.364218	0.544649	245603	7	19	1.58378	0.130747	0.303084
4637	GO:0046884	follicle-stimulating hormone secretion	0.00161899	7	1.20303	0.364569	0.54498	382387	4	11	1.56321	0.240032	0.432324
4638	GO:0060080	inhibitory postsynaptic potential	0.00266591	11	1.14807	0.364662	0.54498	47572	6	24	1.07471	0.498347	0.666481
4639	GO:0014733	regulation of skeletal muscle adaptation	0.00532524	21	1.09724	0.364691	0.54498	102826	10	15	2.86588	0.000424563	0.00464311
4640	GO:0097475	motor neuron migration	0.00319698	13	1.13142	0.365824	0.546469	171470	5	13	1.65339	0.16435	0.344568
4641	GO:0051783	regulation of nuclear division	0.0139766	53	1.05511	0.365856	0.546469	134834	31	138	0.965678	0.620925	0.769109
4642	GO:0034309	primary alcohol biosynthetic process	0.00110554	5	1.25839	0.365949	0.546482	27646	3	11	1.17241	0.489872	0.657449
4643	GO:0071071	regulation of phospholipid biosynthetic process	0.00214368	9	1.16817	0.366219	0.546635	43705	5	18	1.19412	0.411743	0.597628
4644	GO:0035567	non-canonical Wnt signaling pathway	0.00721187	28	1.08027	0.366662	0.546635	159553	16	57	1.20669	0.236526	0.432324
4645	GO:0060768	regulation of epithelial cell proliferation involved in prostate gland development	0.00110665	5	1.25714	0.366725	0.546635	36471	3	11	1.17241	0.489872	0.657449
4646	GO:0071211	protein targeting to vacuole involved in autophagy	0.00110665	5	1.25714	0.366725	0.546635	58389	3	8	1.61206	0.278715	0.476486
4647	GO:0072656	maintenance of protein location in mitochondrion	0.00110665	5	1.25714	0.366725	0.546635	54270	2	5	1.71953	0.330566	0.523121
4648	GO:0099541	trans-synaptic signaling by lipid	0.00110665	5	1.25714	0.366725	0.546635	161812	3	11	1.17241	0.489872	0.657449
4649	GO:0099542	trans-synaptic signaling by endocannabinoid	0.00110665	5	1.25714	0.366725	0.546635	161812	3	11	1.17241	0.489872	0.657449
4650	GO:1905770	regulation of mesodermal cell differentiation	0.00110665	5	1.25714	0.366725	0.546635	253804	2	8	1.07471	0.588191	0.738852
4651	GO:0046394	carboxylic acid biosynthetic process	0.0273551	102	1.03749	0.36688	0.546741	85767	56	265	0.908431	0.815551	0.903031
4652	GO:0007017	microtubule-based process	0.0889919	326	1.01927	0.367344	0.547308	125917	199	933	0.916899	0.931585	0.976983
4653	GO:0050795	regulation of behavior	0.0128985	49	1.05701	0.367585	0.54754	246109	21	92	0.981254	0.579982	0.737962
4655	GO:0021522	spinal cord motor neuron differentiation	0.00480083	19	1.10118	0.368149	0.548256	111864	8	29	1.18588	0.357192	0.543873
4656	GO:0002158	osteoclast proliferation	0.00162573	7	1.19804	0.368459	0.54859	45295	4	13	1.32272	0.357607	0.543873
4657	GO:0003015	heart process	0.0542783	200	1.02524	0.368643	0.548738	138603	96	236	1.74867	1.54777e-09	8.23744e-08
4658	GO:0060319	primitive erythrocyte differentiation	0.00188736	8	1.17939	0.368986	0.549124	107525	3	7	1.84235	0.208363	0.398168
4660	GO:0003253	cardiac neural crest cell migration involved in outflow tract morphogenesis	0.0018881	8	1.17893	0.36938	0.549584	138483	3	10	1.28965	0.421734	0.597628
4662	GO:0090043	regulation of tubulin deacetylation	0.00215116	9	1.1641	0.369959	0.550319	90321	3	21	0.614118	0.897559	0.954603
4663	GO:0032878	regulation of establishment or maintenance of cell polarity	0.00347301	14	1.12161	0.370108	0.550415	117281	9	26	1.48806	0.12893	0.300266
4664	GO:0007340	acrosome reaction	0.0029437	12	1.13425	0.370616	0.551044	120398	6	31	0.832031	0.760765	0.863273
4665	GO:0048534	hematopoietic or lymphoid organ development	0.0161807	61	1.04895	0.37092	0.551258	115118	36	118	1.31151	0.0421453	0.147915
4666	GO:0034695	response to prostaglandin E	0.00294443	12	1.13397	0.37093	0.551258	96197	5	21	1.02353	0.560484	0.716383
4667	GO:0006555	methionine metabolic process	0.0016304	7	1.19461	0.371148	0.551305	40572	2	12	0.716471	0.806724	0.896315
4668	GO:0009086	methionine biosynthetic process	0.0016304	7	1.19461	0.371148	0.551305	40572	2	12	0.716471	0.806724	0.896315
4669	GO:0008535	respiratory chain complex IV assembly	0.00189154	8	1.17679	0.371216	0.551305	65195	6	27	0.955295	0.62477	0.769905
4670	GO:0010922	positive regulation of phosphatase activity	0.00189182	8	1.17661	0.371369	0.551406	216914	3	8	1.61206	0.278715	0.476486
4671	GO:0002832	negative regulation of response to biotic stimulus	0.00912099	35	1.0677	0.37159	0.551608	124500	24	108	0.955295	0.637994	0.780895
4672	GO:0060856	establishment of blood-brain barrier	0.00137167	6	1.21709	0.371714	0.551657	52787	5	19	1.13127	0.462953	0.636585
4673	GO:0061098	positive regulation of protein tyrosine kinase activity	0.00401001	16	1.11019	0.371793	0.551657	131432	7	24	1.25382	0.316614	0.512304
4674	GO:1903689	regulation of wound healing, spreading of epidermal cells	0.00215611	9	1.16143	0.372434	0.552336	214919	5	8	2.68677	0.0200574	0.08764
4675	GO:0043084	penile erection	0.00137306	6	1.21586	0.372591	0.552336	137918	4	11	1.56321	0.240032	0.432324
4676	GO:0061009	common bile duct development	0.00137306	6	1.21586	0.372591	0.552336	216149	2	6	1.43294	0.424405	0.597628
4677	GO:0070207	protein homotrimerization	0.00137306	6	1.21586	0.372591	0.552336	114402	5	12	1.79118	0.123809	0.290554
4680	GO:0008209	androgen metabolic process	0.00294996	12	1.13185	0.373284	0.553238	185217	9	22	1.75861	0.0497556	0.16737
4681	GO:1903911	positive regulation of receptor clustering	0.00189563	8	1.17425	0.373402	0.553286	99862	5	17	1.26436	0.359842	0.543873
4687	GO:0010881	regulation of cardiac muscle contraction by regulation of the release of sequestered calcium ion	0.00455	18	1.10073	0.373773	0.553709	252070	5	10	2.14941	0.0593995	0.184096
4688	GO:0050851	antigen receptor-mediated signaling pathway	0.0192012	72	1.04334	0.37434	0.554297	142001	45	144	1.34338	0.0167974	0.0779039
4689	GO:0098735	positive regulation of the force of heart contraction	0.00375031	15	1.11287	0.37438	0.554297	112897	4	5	3.43906	0.0119039	0.0607644
4690	GO:1900242	regulation of synaptic vesicle endocytosis	0.00428441	17	1.10403	0.374426	0.554297	165679	7	31	0.970703	0.60501	0.755573
4691	GO:0045026	plasma membrane fusion	0.00111847	5	1.24385	0.37503	0.555024	76791	4	18	0.955295	0.631877	0.774548
4692	GO:0021578	hindbrain maturation	0.00111863	5	1.24367	0.375144	0.555024	92155	2	6	1.43294	0.424405	0.597628
4693	GO:2001258	negative regulation of cation channel activity	0.00455409	18	1.09975	0.375174	0.555024	175006	9	30	1.28965	0.248436	0.444747
4694	GO:0001937	negative regulation of endothelial cell proliferation	0.00589648	23	1.08532	0.375299	0.555057	113951	15	42	1.5353	0.0464825	0.158597
4695	GO:0007028	cytoplasm organization	0.00322038	13	1.1232	0.375366	0.555057	139409	4	15	1.14635	0.474877	0.64641
4698	GO:0009126	purine nucleoside monophosphate metabolic process	0.00428784	17	1.10314	0.37564	0.555334	69200	8	39	0.88181	0.716774	0.835745
4699	GO:2000674	regulation of type B pancreatic cell apoptotic process	0.00163866	7	1.18859	0.375915	0.555615	79786	5	14	1.5353	0.209294	0.398168
4700	GO:0035115	embryonic forelimb morphogenesis	0.00455655	18	1.09915	0.376015	0.555626	266489	11	32	1.47772	0.103363	0.258029
4701	GO:0043299	leukocyte degranulation	0.00589955	23	1.08475	0.376222	0.555626	82539	15	68	0.94827	0.639293	0.78172
4702	GO:0086065	cell communication involved in cardiac conduction	0.0113103	43	1.05783	0.376246	0.555626	217919	20	41	2.09699	0.000309388	0.00360656
4703	GO:0043648	dicarboxylic acid metabolic process	0.00751747	29	1.07337	0.376289	0.555626	126696	17	91	0.803077	0.879212	0.944573
4704	GO:0140059	dendrite arborization	0.00163948	7	1.18799	0.376387	0.555626	296249	6	14	1.84235	0.083451	0.231825
4705	GO:0006848	pyruvate transport	0.00137916	6	1.21048	0.376436	0.555626	97912	3	7	1.84235	0.208363	0.398168
4706	GO:0090385	phagosome-lysosome fusion	0.00163993	7	1.18767	0.376647	0.555755	82409	3	11	1.17241	0.489872	0.657449
4707	GO:0006222	UMP biosynthetic process	0.00164001	7	1.18761	0.376694	0.555755	164518	4	10	1.71953	0.184964	0.369244
4708	GO:0001787	natural killer cell proliferation	0.00137981	6	1.20991	0.376849	0.555856	47295	4	11	1.56321	0.240032	0.432324
4711	GO:1900076	regulation of cellular response to insulin stimulus	0.0140349	53	1.05072	0.377205	0.556255	150717	27	90	1.28965	0.0846039	0.231825
4712	GO:0009069	serine family amino acid metabolic process	0.00164107	7	1.18684	0.377308	0.556281	53293	5	26	0.826697	0.757125	0.860356
4713	GO:0021575	hindbrain morphogenesis	0.00968732	37	1.06272	0.377442	0.556352	141602	17	60	1.218	0.215022	0.406251
4714	GO:0019722	calcium-mediated signaling	0.0340179	126	1.03059	0.377862	0.556845	163389	60	199	1.29613	0.0146435	0.0700664
4716	GO:0030866	cortical actin cytoskeleton organization	0.00429512	17	1.10127	0.378214	0.557237	48319	9	40	0.967236	0.60639	0.755573
4717	GO:0006364	rRNA processing	0.015676	59	1.04722	0.378318	0.557264	114125	33	207	0.68532	0.996443	0.999999
4718	GO:0032056	positive regulation of translation in response to stress	0.0011233	5	1.2385	0.37842	0.557279	224725	2	9	0.955295	0.656045	0.792355
4719	GO:0060502	epithelial cell proliferation involved in lung morphogenesis	0.00190516	8	1.16837	0.3785	0.557279	162876	6	11	2.34481	0.0243643	0.101474
4720	GO:0031047	regulatory ncRNA-mediated gene silencing	0.00942189	36	1.06313	0.378789	0.557323	67560	25	116	0.926471	0.703281	0.830089
4721	GO:0030502	negative regulation of bone mineralization	0.0026977	11	1.13455	0.378875	0.557323	160294	7	14	2.14941	0.0262684	0.10626
4722	GO:0002710	negative regulation of T cell mediated immunity	0.00190589	8	1.16792	0.378894	0.557323	137947	2	18	0.477647	0.945119	0.983313
4723	GO:0032890	regulation of organic acid transport	0.0113226	43	1.05668	0.378912	0.557323	125131	29	89	1.40074	0.0280888	0.111684
4724	GO:0021554	optic nerve development	0.00296325	12	1.12677	0.378959	0.557323	195348	4	18	0.955295	0.631877	0.774548
4725	GO:0043650	dicarboxylic acid biosynthetic process	0.00112432	5	1.23738	0.379139	0.557461	142686	3	12	1.07471	0.553782	0.710895
4726	GO:0003310	pancreatic A cell differentiation	0.00269958	11	1.13375	0.379718	0.558186	226177	6	11	2.34481	0.0243643	0.101474
4734	GO:0006367	transcription initiation at RNA polymerase II promoter	0.0162303	61	1.04574	0.379921	0.558358	148034	34	150	0.974401	0.600441	0.752202
4735	GO:0097300	programmed necrotic cell death	0.00564323	22	1.08472	0.38012	0.558408	57859	11	48	0.985148	0.578502	0.736368
4736	GO:0002699	positive regulation of immune effector process	0.0206033	77	1.03986	0.380166	0.558408	90861	46	213	0.928385	0.743048	0.855275
4737	GO:0046642	negative regulation of alpha-beta T cell proliferation	0.00164611	7	1.18321	0.380213	0.558408	34688	4	15	1.14635	0.474877	0.64641
4739	GO:0022904	respiratory electron transport chain	0.00861708	33	1.06555	0.380802	0.559109	111287	15	85	0.758616	0.916277	0.967695
4740	GO:0030011	maintenance of cell polarity	0.00270256	11	1.1325	0.381056	0.559109	121288	3	12	1.07471	0.553782	0.710895
4741	GO:0033700	phospholipid efflux	0.00112714	5	1.23428	0.381121	0.559109	36206	3	13	0.992037	0.612634	0.759708
4742	GO:0036466	synaptic vesicle recycling via endosome	0.00112714	5	1.23428	0.381121	0.559109	72751	2	10	0.859765	0.714623	0.835181
4743	GO:0043313	regulation of neutrophil degranulation	0.00112714	5	1.23428	0.381121	0.559109	167248	2	9	0.955295	0.656045	0.792355
4745	GO:0001894	tissue homeostasis	0.0315742	117	1.03104	0.381361	0.559209	100278	65	258	1.08304	0.250448	0.44773
4746	GO:0060249	anatomical structure homeostasis	0.0315742	117	1.03104	0.381361	0.559209	100278	65	258	1.08304	0.250448	0.44773
4747	GO:0070831	basement membrane assembly	0.00243872	10	1.14093	0.381594	0.559424	56912	8	12	2.86588	0.00168216	0.0138432
4748	GO:0030813	positive regulation of nucleotide catabolic process	0.00484301	19	1.09159	0.382187	0.559803	303696	11	30	1.57624	0.0687191	0.204676
4749	GO:0033123	positive regulation of purine nucleotide catabolic process	0.00484301	19	1.09159	0.382187	0.559803	303696	11	30	1.57624	0.0687191	0.204676
4750	GO:0045821	positive regulation of glycolytic process	0.00484301	19	1.09159	0.382187	0.559803	303696	11	30	1.57624	0.0687191	0.204676
4751	GO:0060456	positive regulation of digestive system process	0.00164954	7	1.18075	0.382197	0.559803	230158	4	15	1.14635	0.474877	0.64641
4756	GO:0010821	regulation of mitochondrion organization	0.0156988	59	1.0457	0.382535	0.560171	121280	26	118	0.947199	0.659145	0.795507
4757	GO:0006577	amino-acid betaine metabolic process	0.00165044	7	1.1801	0.382717	0.560311	91758	4	16	1.07471	0.53046	0.692178
4758	GO:0033036	macromolecule localization	0.29755	1078	1.00805	0.382847	0.560335	121770	652	2857	0.981041	0.738223	0.85108
4759	GO:0010743	regulation of macrophage derived foam cell differentiation	0.00430838	17	1.09789	0.382905	0.560335	168541	7	23	1.30834	0.275306	0.476486
4760	GO:1902254	negative regulation of intrinsic apoptotic signaling pathway by p53 class mediator	0.00217746	9	1.15004	0.383126	0.56044	193126	5	21	1.02353	0.560484	0.716383
4761	GO:0003266	regulation of secondary heart field cardioblast proliferation	0.00244212	10	1.13934	0.383199	0.56044	110449	4	11	1.56321	0.240032	0.432324
4762	GO:0042078	germ-line stem cell division	0.00165134	7	1.17946	0.383236	0.56044	115137	2	5	1.71953	0.330566	0.523121
4763	GO:0045662	negative regulation of myoblast differentiation	0.00538508	21	1.08505	0.383567	0.560797	172016	12	27	1.91059	0.012201	0.0613167
4764	GO:0070918	regulatory ncRNA processing	0.00431091	17	1.09724	0.383804	0.560993	66162	13	62	0.901367	0.712387	0.835181
4765	GO:0003263	cardioblast proliferation	0.00297495	12	1.12234	0.38396	0.560993	104737	5	12	1.79118	0.123809	0.290554
4766	GO:0003264	regulation of cardioblast proliferation	0.00297495	12	1.12234	0.38396	0.560993	104737	5	12	1.79118	0.123809	0.290554
4767	GO:0042307	positive regulation of protein import into nucleus	0.00619545	24	1.07785	0.384104	0.561077	139618	9	48	0.80603	0.817861	0.903125
4768	GO:0035458	cellular response to interferon-beta	0.00297601	12	1.12194	0.384415	0.56118	34831	7	35	0.859765	0.737497	0.850394
4769	GO:0051608	histamine transport	0.00218004	9	1.14868	0.384418	0.56118	97899	8	19	1.81003	0.0533274	0.175943
4770	GO:0031529	ruffle organization	0.00646653	25	1.0757	0.384434	0.56118	169760	12	49	1.05277	0.474231	0.64641
4771	GO:0044557	relaxation of smooth muscle	0.00191755	8	1.16082	0.385135	0.562005	88795	6	12	2.14941	0.0392961	0.140058
4772	GO:1900016	negative regulation of cytokine production involved in inflammatory response	0.00377882	15	1.10448	0.385172	0.562005	44410	8	20	1.71953	0.0713244	0.209837
4773	GO:0002085	inhibition of neuroepithelial cell differentiation	0.00139356	6	1.19798	0.385522	0.562164	124494	2	6	1.43294	0.424405	0.597628
4774	GO:0071362	cellular response to ether	0.00139356	6	1.19798	0.385522	0.562164	173462	3	11	1.17241	0.489872	0.657449
4775	GO:0033344	cholesterol efflux	0.00512206	20	1.08644	0.385541	0.562164	48321	16	57	1.20669	0.236526	0.432324
4776	GO:0046822	regulation of nucleocytoplasmic transport	0.0143515	54	1.04693	0.385774	0.562378	95349	28	125	0.962937	0.624893	0.769911
4777	GO:0006766	vitamin metabolic process	0.00999624	38	1.05772	0.386197	0.562722	104535	18	81	0.955295	0.630393	0.774548
4778	GO:0060009	Sertoli cell development	0.00271406	11	1.12771	0.386213	0.562722	114567	7	23	1.30834	0.275306	0.476486
4779	GO:0000212	meiotic spindle organization	0.00139474	6	1.19696	0.38627	0.562722	156487	5	25	0.859765	0.723954	0.8409
4780	GO:0071542	dopaminergic neuron differentiation	0.00701703	27	1.07061	0.387232	0.563997	203331	15	45	1.43294	0.0808428	0.230124
4781	GO:0030834	regulation of actin filament depolymerization	0.00837239	32	1.06346	0.387447	0.564183	110997	12	53	0.973319	0.595703	0.746987
4783	GO:0030854	positive regulation of granulocyte differentiation	0.00165997	7	1.17333	0.388222	0.564735	49651	3	8	1.61206	0.278715	0.476486
4784	GO:0044065	regulation of respiratory system process	0.00165997	7	1.17333	0.388222	0.564735	116899	4	13	1.32272	0.357607	0.543873
4785	GO:0097283	keratinocyte apoptotic process	0.00165997	7	1.17333	0.388222	0.564735	362576	2	8	1.07471	0.588191	0.738852
4786	GO:1902172	regulation of keratinocyte apoptotic process	0.00165997	7	1.17333	0.388222	0.564735	362576	2	8	1.07471	0.588191	0.738852
4787	GO:0034205	amyloid-beta formation	0.00539989	21	1.08207	0.388261	0.564735	204507	12	47	1.09757	0.41087	0.597628
4789	GO:0071625	vocalization behavior	0.0027213	11	1.1247	0.389464	0.566358	217323	6	20	1.28965	0.313614	0.512304
4790	GO:0097011	cellular response to granulocyte macrophage colony-stimulating factor stimulus	0.00113925	5	1.22116	0.389622	0.566461	75018	3	9	1.43294	0.350703	0.543873
4791	GO:0141005	transposable element silencing by heterochromatin formation	0.00140059	6	1.19196	0.389962	0.566828	80784	5	19	1.13127	0.462953	0.636585
4792	GO:0042982	amyloid precursor protein metabolic process	0.00784033	30	1.06465	0.390121	0.566933	169321	18	71	1.08984	0.382201	0.572464
4799	GO:0071380	cellular response to prostaglandin E stimulus	0.00192782	8	1.15464	0.390636	0.567491	66040	4	12	1.43294	0.298144	0.495862
4800	GO:0072710	response to hydroxyurea	0.00140182	6	1.19092	0.390736	0.567491	141816	2	12	0.716471	0.806724	0.896315
4801	GO:0007585	respiratory gaseous exchange by respiratory system	0.00865692	33	1.06065	0.390767	0.567491	100874	21	67	1.34739	0.0803795	0.229308
4802	GO:0035641	locomotory exploration behavior	0.00219338	9	1.1417	0.391106	0.567704	88201	5	20	1.07471	0.512733	0.675664
4803	GO:0048148	behavioral response to cocaine	0.00299205	12	1.11592	0.391281	0.567704	75208	5	21	1.02353	0.560484	0.716383
4804	GO:0021543	pallium development	0.0272545	101	1.03111	0.391281	0.567704	157960	55	198	1.19412	0.0785304	0.224823
4805	GO:0072160	nephron tubule epithelial cell differentiation	0.00272563	11	1.12292	0.391412	0.567704	300253	6	14	1.84235	0.083451	0.231825
4806	GO:0014042	positive regulation of neuron maturation	0.00114183	5	1.21841	0.39143	0.567704	166171	3	7	1.84235	0.208363	0.398168
4807	GO:0090317	negative regulation of intracellular protein transport	0.00299242	12	1.11579	0.391438	0.567704	49586	7	35	0.859765	0.737497	0.850394
4808	GO:1901678	iron coordination entity transport	0.00114219	5	1.21801	0.391688	0.567939	32785	4	11	1.56321	0.240032	0.432324
4809	GO:0051953	negative regulation of amine transport	0.00406483	16	1.09522	0.391844	0.568039	171984	11	31	1.52539	0.0849597	0.231825
4810	GO:0048813	dendrite morphogenesis	0.02671	99	1.0313	0.391936	0.568045	131393	61	181	1.44878	0.000860767	0.00823116
4811	GO:0043484	regulation of RNA splicing	0.021773	81	1.03512	0.392085	0.568134	91516	42	176	1.02586	0.453956	0.627669
4813	GO:0021756	striatum development	0.00193101	8	1.15273	0.392345	0.568384	346809	5	18	1.19412	0.411743	0.597628
4814	GO:2000181	negative regulation of blood vessel morphogenesis	0.0152065	57	1.04296	0.392638	0.568681	111920	34	102	1.43294	0.013025	0.0641115
4815	GO:0002793	positive regulation of peptide secretion	0.0165742	62	1.04083	0.392771	0.568748	142258	35	133	1.13127	0.228982	0.424567
4816	GO:0001921	positive regulation of receptor recycling	0.00166815	7	1.16757	0.392948	0.568877	61235	4	15	1.14635	0.474877	0.64641
4817	GO:0021544	subpallium development	0.00219742	9	1.13959	0.393139	0.569026	311079	6	23	1.12143	0.452914	0.626362
4818	GO:0043244	regulation of protein-containing complex disassembly	0.0154844	58	1.04221	0.393501	0.569424	79941	28	131	0.918833	0.727668	0.843855
4819	GO:0098742	cell-cell adhesion via plasma-membrane adhesion molecules	0.0250766	93	1.0319	0.393924	0.569787	161847	61	188	1.39483	0.00241929	0.0185241
4820	GO:0043604	amide biosynthetic process	0.0165807	62	1.04043	0.393938	0.569787	108039	38	145	1.12659	0.226024	0.419666
4821	GO:0098914	membrane repolarization during atrial cardiac muscle cell action potential	0.00140726	6	1.18631	0.394169	0.569787	269734	3	5	2.5793	0.0860104	0.231825
4822	GO:0008334	histone mRNA metabolic process	0.00167028	7	1.16609	0.394177	0.569787	70757	4	20	0.859765	0.717971	0.835745
4823	GO:0090083	regulation of inclusion body assembly	0.00219967	9	1.13843	0.394268	0.569787	133420	5	18	1.19412	0.411743	0.597628
4824	GO:0031398	positive regulation of protein ubiquitination	0.0133027	50	1.04581	0.394279	0.569787	139809	26	106	1.05443	0.41541	0.597628
4825	GO:0030261	chromosome condensation	0.00299933	12	1.11321	0.394401	0.569837	58012	8	37	0.929476	0.655892	0.792355
4826	GO:0010766	negative regulation of sodium ion transport	0.00353523	14	1.10188	0.394569	0.569953	206031	6	15	1.71953	0.112711	0.273685
4827	GO:0009235	cobalamin metabolic process	0.00167138	7	1.16532	0.394815	0.570182	40315	2	10	0.859765	0.714623	0.835181
4828	GO:0097398	cellular response to interleukin-17	0.00434265	17	1.08922	0.395073	0.570427	83490	7	18	1.67177	0.102224	0.256865
4831	GO:0002315	marginal zone B cell differentiation	0.00114764	5	1.21224	0.395504	0.570573	71858	4	10	1.71953	0.184964	0.369244
4832	GO:0006012	galactose metabolic process	0.00114764	5	1.21224	0.395504	0.570573	42432	4	11	1.56321	0.240032	0.432324
4833	GO:0046929	negative regulation of neurotransmitter secretion	0.00114764	5	1.21224	0.395504	0.570573	328601	2	7	1.22824	0.510822	0.675651
4834	GO:0035811	negative regulation of urine volume	0.00167278	7	1.16435	0.395619	0.570573	72944	3	11	1.17241	0.489872	0.657449
4836	GO:0099175	regulation of postsynapse organization	0.025913	96	1.0308	0.395802	0.570573	165177	55	180	1.31353	0.014367	0.0690488
4837	GO:0006207	'de novo' pyrimidine nucleobase biosynthetic process	0.00114817	5	1.21168	0.395877	0.570573	222763	2	6	1.43294	0.424405	0.597628
4838	GO:0006225	UDP biosynthetic process	0.00114817	5	1.21168	0.395877	0.570573	222763	2	5	1.71953	0.330566	0.523121
4839	GO:0009194	pyrimidine ribonucleoside diphosphate biosynthetic process	0.00114817	5	1.21168	0.395877	0.570573	222763	2	5	1.71953	0.330566	0.523121
4840	GO:0070341	fat cell proliferation	0.00114849	5	1.21133	0.396107	0.570777	43746	3	15	0.859765	0.71379	0.835181
4841	GO:1904893	negative regulation of receptor signaling pathway via STAT	0.00327176	13	1.10556	0.396415	0.571094	66384	9	29	1.33412	0.215483	0.406251
4842	GO:0007626	locomotory behavior	0.0355413	131	1.02556	0.396608	0.571246	162129	68	255	1.14635	0.11186	0.273685
4843	GO:0036037	CD8-positive, alpha-beta T cell activation	0.00327254	13	1.1053	0.396734	0.571301	146729	9	26	1.48806	0.12893	0.300266
4844	GO:0032891	negative regulation of organic acid transport	0.00381036	15	1.09534	0.39715	0.571545	187542	9	25	1.54758	0.105003	0.259926
4845	GO:0031998	regulation of fatty acid beta-oxidation	0.00327356	13	1.10496	0.397154	0.571545	162210	7	22	1.36781	0.235524	0.43175
4846	GO:0008206	bile acid metabolic process	0.00354181	14	1.09983	0.397168	0.571545	71396	13	43	1.29965	0.181598	0.369244
4847	GO:0061430	bone trabecula morphogenesis	0.00327401	13	1.1048	0.397339	0.571664	41722	5	16	1.34338	0.308125	0.507781
4848	GO:0006517	protein deglycosylation	0.0014127	6	1.18174	0.3976	0.571772	152083	3	10	1.28965	0.421734	0.597628
4849	GO:0051261	protein depolymerization	0.0163273	61	1.03953	0.397639	0.571772	87204	24	129	0.799782	0.916213	0.967695
4850	GO:1902915	negative regulation of protein polyubiquitination	0.00141282	6	1.18164	0.397678	0.571772	221534	3	8	1.61206	0.278715	0.476486
4851	GO:0035088	establishment or maintenance of apical/basal cell polarity	0.00543016	21	1.07604	0.397879	0.571807	192361	11	43	1.0997	0.416575	0.597628
4852	GO:0061245	establishment or maintenance of bipolar cell polarity	0.00543016	21	1.07604	0.397879	0.571807	192361	11	43	1.0997	0.416575	0.597628
4853	GO:1901857	positive regulation of cellular respiration	0.00220753	9	1.13438	0.398211	0.572158	135681	6	16	1.61206	0.146399	0.319305
4854	GO:0007040	lysosome organization	0.010049	38	1.05216	0.398503	0.572325	158251	17	97	0.753403	0.931994	0.976983
4855	GO:0080171	lytic vacuole organization	0.010049	38	1.05216	0.398503	0.572325	158251	17	97	0.753403	0.931994	0.976983
4856	GO:0018202	peptidyl-histidine modification	0.00115242	5	1.2072	0.398859	0.572701	153587	3	8	1.61206	0.278715	0.476486
4857	GO:0006614	SRP-dependent cotranslational protein targeting to membrane	0.00141483	6	1.17997	0.398942	0.572701	37127	2	16	0.537353	0.915515	0.967362
4864	GO:0010824	regulation of centrosome duplication	0.0038176	15	1.09326	0.399904	0.573802	167191	9	49	0.78958	0.836789	0.918093
4865	GO:0048536	spleen development	0.00652004	25	1.06687	0.39994	0.573802	140193	14	48	1.25382	0.209045	0.398168
4866	GO:0035865	cellular response to potassium ion	0.00168047	7	1.15902	0.400062	0.573802	166882	4	12	1.43294	0.298144	0.495862
4867	GO:0051176	positive regulation of sulfur metabolic process	0.00168047	7	1.15902	0.400062	0.573802	45044	4	7	2.45647	0.0555842	0.179378
4869	GO:0061309	cardiac neural crest cell development involved in outflow tract morphogenesis	0.00301524	12	1.10734	0.401227	0.575229	151378	5	13	1.65339	0.16435	0.344568
4870	GO:2001138	regulation of phospholipid transport	0.00141867	6	1.17677	0.401366	0.575229	103819	5	13	1.65339	0.16435	0.344568
4871	GO:2001140	positive regulation of phospholipid transport	0.00141867	6	1.17677	0.401366	0.575229	103819	5	13	1.65339	0.16435	0.344568
4872	GO:0002369	T cell cytokine production	0.00490068	19	1.07875	0.4015	0.575229	92239	9	36	1.07471	0.466138	0.639015
4873	GO:0002224	toll-like receptor signaling pathway	0.00625419	24	1.06773	0.4015	0.575229	64033	11	62	0.762695	0.883916	0.948795
4874	GO:0009174	pyrimidine ribonucleoside monophosphate biosynthetic process	0.00168386	7	1.15668	0.402023	0.575852	164518	4	11	1.56321	0.240032	0.432324
4875	GO:0086003	cardiac muscle cell contraction	0.0190942	71	1.03462	0.402425	0.576221	148350	33	70	2.02659	9.85435e-06	0.000203125
4876	GO:0099172	presynapse organization	0.00761535	29	1.05957	0.402511	0.576221	178840	19	57	1.43294	0.0539366	0.177142
4877	GO:0015031	protein transport	0.147292	535	1.01064	0.402547	0.576221	131634	307	1392	0.948089	0.875025	0.941899
4882	GO:0015846	polyamine transport	0.00195073	8	1.14108	0.402913	0.576618	75770	8	15	2.29271	0.0110774	0.0582393
4883	GO:0036342	post-anal tail morphogenesis	0.00275394	11	1.11137	0.404141	0.578247	215084	7	25	1.20367	0.358885	0.543873
4885	GO:0055070	copper ion homeostasis	0.00142379	6	1.17254	0.404589	0.578762	28159	7	19	1.58378	0.130747	0.303084
4887	GO:0008356	asymmetric cell division	0.00302547	12	1.1036	0.405616	0.580103	146469	6	18	1.43294	0.224898	0.418774
4888	GO:0017157	regulation of exocytosis	0.0218595	81	1.03102	0.405861	0.580298	109442	48	196	1.05277	0.367929	0.554027
4889	GO:0070647	protein modification by small protein conjugation or removal	0.0903003	329	1.01374	0.405932	0.580298	96770	180	833	0.928918	0.885941	0.9497
4890	GO:0035303	regulation of dephosphorylation	0.00383433	15	1.08849	0.406275	0.580661	162403	8	29	1.18588	0.357192	0.543873
4891	GO:0044854	plasma membrane raft assembly	0.00116318	5	1.19604	0.406394	0.580662	20231	4	9	1.91059	0.134738	0.307723
4892	GO:0072655	establishment of protein localization to mitochondrion	0.010629	40	1.04711	0.406454	0.580662	100201	15	96	0.671692	0.9754	0.995261
4895	GO:0010575	positive regulation of vascular endothelial growth factor production	0.00410496	16	1.08451	0.406595	0.580712	124593	5	21	1.02353	0.560484	0.716383
4896	GO:0043371	negative regulation of CD4-positive, alpha-beta T cell differentiation	0.00356587	14	1.09241	0.406669	0.580712	107323	8	25	1.37562	0.20792	0.398168
4897	GO:0002066	columnar/cuboidal epithelial cell development	0.00464719	18	1.07771	0.407244	0.581406	88443	12	31	1.66406	0.0391909	0.140058
4898	GO:0099624	atrial cardiac muscle cell membrane repolarization	0.002227	9	1.12446	0.407989	0.582229	199548	5	9	2.38824	0.0365766	0.135169
4902	GO:0010232	vascular transport	0.00222716	9	1.12438	0.408071	0.582229	35877	7	23	1.30834	0.275306	0.476486
4903	GO:0090042	tubulin deacetylation	0.00222724	9	1.12434	0.408112	0.582229	90321	3	23	0.560716	0.929399	0.975641
4904	GO:0032412	regulation of monoatomic ion transmembrane transporter activity	0.0265476	98	1.02712	0.408179	0.582229	144720	50	177	1.21436	0.0704174	0.208301
4906	GO:0021602	cranial nerve morphogenesis	0.00492187	19	1.0741	0.40862	0.58273	113213	10	25	1.71953	0.0461236	0.158037
4908	GO:0050855	regulation of B cell receptor signaling pathway	0.00222941	9	1.12324	0.409201	0.58343	166349	6	14	1.84235	0.083451	0.231825
4912	GO:0002757	immune response-activating signaling pathway	0.0441918	162	1.01999	0.409514	0.583681	112121	91	386	1.01345	0.461523	0.636585
4913	GO:1904251	regulation of bile acid metabolic process	0.00196312	8	1.13387	0.409556	0.583681	78771	8	19	1.81003	0.0533274	0.175943
4915	GO:0002707	negative regulation of lymphocyte mediated immunity	0.00411477	16	1.08192	0.41021	0.584485	106498	7	46	0.654169	0.935132	0.978693
4916	GO:0006642	triglyceride mobilization	0.00116882	5	1.19026	0.410342	0.584491	298463	2	6	1.43294	0.424405	0.597628
4917	GO:0014003	oligodendrocyte development	0.00574083	22	1.06628	0.410395	0.584491	121662	14	50	1.20367	0.259711	0.455882
4918	GO:0006998	nuclear envelope organization	0.00465762	18	1.0753	0.410853	0.585016	71449	11	52	0.909367	0.69234	0.819873
4921	GO:0002551	mast cell chemotaxis	0.00196639	8	1.13199	0.41131	0.585191	57760	5	11	1.95401	0.0885956	0.23518
4922	GO:0014889	muscle atrophy	0.00223367	9	1.1211	0.411337	0.585191	114019	2	14	0.614118	0.871348	0.940123
4923	GO:0010544	negative regulation of platelet activation	0.00223379	9	1.12104	0.411399	0.585191	76407	6	15	1.71953	0.112711	0.273685
4924	GO:0090258	negative regulation of mitochondrial fission	0.00223379	9	1.12104	0.411399	0.585191	337553	3	7	1.84235	0.208363	0.398168
4925	GO:1903798	regulation of miRNA processing	0.00117079	5	1.18827	0.411715	0.585191	28880	3	15	0.859765	0.71379	0.835181
4926	GO:0099171	presynaptic modulation of chemical synaptic transmission	0.00764988	29	1.05479	0.411818	0.585191	123169	22	60	1.57624	0.0132472	0.0650634
4927	GO:0042542	response to hydrogen peroxide	0.0155815	58	1.03572	0.411827	0.585191	107958	33	110	1.28965	0.0617142	0.189014
4928	GO:0061709	reticulophagy	0.00196737	8	1.13142	0.411836	0.585191	47255	5	22	0.977006	0.60575	0.755573
4929	GO:1903589	positive regulation of blood vessel endothelial cell proliferation involved in sprouting angiogenesis	0.00170096	7	1.14505	0.411896	0.585191	294888	5	7	3.07059	0.00929682	0.0514614
4930	GO:2000727	positive regulation of cardiac muscle cell differentiation	0.00170096	7	1.14505	0.411896	0.585191	284881	4	10	1.71953	0.184964	0.369244
4931	GO:0003163	sinoatrial node development	0.00223502	9	1.12043	0.412015	0.585191	349821	4	9	1.91059	0.134738	0.307723
4933	GO:0070170	regulation of tooth mineralization	0.00117128	5	1.18777	0.412058	0.585191	176544	3	8	1.61206	0.278715	0.476486
4935	GO:0030258	lipid modification	0.0227309	84	1.02822	0.4133	0.586827	122971	50	183	1.17454	0.112566	0.273685
4938	GO:0021559	trigeminal nerve development	0.00170452	7	1.14266	0.41395	0.587621	106694	4	11	1.56321	0.240032	0.432324
4939	GO:0072273	metanephric nephron morphogenesis	0.00385637	15	1.08227	0.414679	0.588527	198449	7	24	1.25382	0.316614	0.512304
4940	GO:0010885	regulation of cholesterol storage	0.0035871	14	1.08594	0.415065	0.588694	53356	9	22	1.75861	0.0497556	0.16737
4941	GO:0071639	positive regulation of monocyte chemotactic protein-1 production	0.00117561	5	1.18339	0.415087	0.588694	137128	3	12	1.07471	0.553782	0.710895
4942	GO:0006890	retrograde vesicle-mediated transport, Golgi to endoplasmic reticulum	0.00602787	23	1.06166	0.415105	0.588694	74274	10	46	0.934527	0.652718	0.792355
4943	GO:0002437	inflammatory response to antigenic stimulus	0.00467006	18	1.07244	0.415159	0.588694	103906	13	53	1.05443	0.46627	0.639015
4945	GO:0042044	fluid transport	0.00385834	15	1.08172	0.415428	0.588947	129686	12	33	1.56321	0.0622686	0.190174
4946	GO:0045652	regulation of megakaryocyte differentiation	0.00197437	8	1.12741	0.415584	0.589039	110703	6	20	1.28965	0.313614	0.512304
4947	GO:0033043	regulation of organelle organization	0.128091	465	1.01008	0.415843	0.589277	108092	263	1129	1.00141	0.501549	0.670487
4948	GO:0010636	positive regulation of mitochondrial fusion	0.00144232	6	1.15748	0.416257	0.589736	328032	2	7	1.22824	0.510822	0.675651
4949	GO:0044788	modulation by host of viral process	0.00440258	17	1.07439	0.416431	0.589853	163145	9	44	0.879305	0.725478	0.8419
4950	GO:0097006	regulation of plasma lipoprotein particle levels	0.00657714	25	1.05761	0.416571	0.589923	71946	14	63	0.955295	0.625887	0.770989
4951	GO:0098815	modulation of excitatory postsynaptic potential	0.00630545	24	1.05905	0.416751	0.590013	207843	17	54	1.35333	0.104392	0.259899
4952	GO:0008298	intracellular mRNA localization	0.00332154	13	1.08899	0.416888	0.590013	286219	3	16	0.80603	0.756097	0.860356
4953	GO:0031397	negative regulation of protein ubiquitination	0.010401	39	1.0433	0.416907	0.590013	111627	18	76	1.01814	0.509783	0.675651
4954	GO:0071243	cellular response to arsenic-containing substance	0.0038628	15	1.08047	0.417129	0.590198	87565	8	19	1.81003	0.0533274	0.175943
4956	GO:0035461	vitamin transmembrane transport	0.00251579	10	1.10598	0.418099	0.591442	81661	7	20	1.50459	0.162743	0.344568
4957	GO:0002328	pro-B cell differentiation	0.00224766	9	1.11413	0.418362	0.591588	166122	4	12	1.43294	0.298144	0.495862
4958	GO:0035418	protein localization to synapse	0.0120505	45	1.03904	0.418385	0.591588	122624	23	99	0.998717	0.541965	0.703922
4959	GO:0002065	columnar/cuboidal epithelial cell differentiation	0.020566	76	1.02822	0.418999	0.592234	121510	41	119	1.48111	0.00359993	0.0248399
4969	GO:0090036	regulation of protein kinase C signaling	0.00278711	11	1.09815	0.419076	0.592234	209283	6	13	1.98407	0.0589442	0.184096
4970	GO:0071577	zinc ion transmembrane transport	0.00278773	11	1.0979	0.419352	0.592234	363271	7	28	1.07471	0.486172	0.657449
4971	GO:0046461	neutral lipid catabolic process	0.00413964	16	1.07542	0.419376	0.592234	120074	10	40	1.07471	0.457616	0.632326
4972	GO:0046464	acylglycerol catabolic process	0.00413964	16	1.07542	0.419376	0.592234	120074	10	40	1.07471	0.457616	0.632326
4973	GO:0120163	negative regulation of cold-induced thermogenesis	0.00658679	25	1.05606	0.419389	0.592234	122475	12	44	1.17241	0.316835	0.512304
4974	GO:0046627	negative regulation of insulin receptor signaling pathway	0.00658904	25	1.0557	0.420046	0.593033	125580	13	43	1.29965	0.181598	0.369244
4977	GO:0006690	icosanoid metabolic process	0.00686311	26	1.05408	0.420447	0.593362	49779	14	85	0.708042	0.951506	0.984893
4978	GO:0090713	immunological memory process	0.00171581	7	1.13515	0.420462	0.593362	99989	4	12	1.43294	0.298144	0.495862
4980	GO:0085020	protein K6-linked ubiquitination	0.00171597	7	1.13504	0.420556	0.593366	270156	3	16	0.80603	0.756097	0.860356
4981	GO:0055013	cardiac muscle cell development	0.0315954	116	1.02154	0.420764	0.59353	128294	49	110	1.91493	6.56265e-07	1.95465e-05
4982	GO:0008089	anterograde axonal transport	0.00523038	20	1.06394	0.420942	0.593653	164485	13	48	1.16427	0.315619	0.512304
4983	GO:0044319	wound healing, spreading of cells	0.00659669	25	1.05447	0.42228	0.595255	103182	15	38	1.69691	0.0186469	0.0832699
4984	GO:0090505	epiboly involved in wound healing	0.00659669	25	1.05447	0.42228	0.595255	103182	15	38	1.69691	0.0186469	0.0832699
4985	GO:0071379	cellular response to prostaglandin stimulus	0.00225571	9	1.11015	0.422407	0.595255	90399	5	13	1.65339	0.16435	0.344568
4986	GO:0002704	negative regulation of leukocyte mediated immunity	0.00523525	20	1.06295	0.422539	0.595255	103478	10	56	0.767648	0.870067	0.939968
4987	GO:0017158	regulation of calcium ion-dependent exocytosis	0.00714339	27	1.05167	0.422547	0.595255	84934	13	47	1.18904	0.286755	0.483234
4988	GO:1902869	regulation of amacrine cell differentiation	0.00198787	8	1.11976	0.422813	0.595255	147412	2	7	1.22824	0.510822	0.675651
4990	GO:2000114	regulation of establishment of cell polarity	0.00306572	12	1.08911	0.422908	0.595255	132149	8	21	1.63765	0.0925772	0.240345
4991	GO:0017014	protein nitrosylation	0.00145303	6	1.14894	0.422994	0.595255	46628	5	14	1.5353	0.209294	0.398168
4992	GO:0060065	uterus development	0.00360734	14	1.07985	0.423078	0.595255	259253	9	23	1.68215	0.0653969	0.197407
4993	GO:0007606	sensory perception of chemical stimulus	0.00960608	36	1.04274	0.423084	0.595255	121399	25	129	0.833106	0.876911	0.943143
4994	GO:1900182	positive regulation of protein localization to nucleus	0.0126217	47	1.0361	0.423265	0.595255	145097	21	95	0.950267	0.644564	0.786979
4995	GO:0019852	L-ascorbic acid metabolic process	0.00145348	6	1.14859	0.423276	0.595255	42332	5	11	1.95401	0.0885956	0.23518
4996	GO:0002507	tolerance induction	0.00252733	10	1.10093	0.423567	0.595255	143743	5	21	1.02353	0.560484	0.716383
4997	GO:0002069	columnar/cuboidal epithelial cell maturation	0.00172145	7	1.13142	0.423715	0.595255	85888	5	12	1.79118	0.123809	0.290554
4998	GO:0035435	phosphate ion transmembrane transport	0.00172145	7	1.13142	0.423715	0.595255	74786	3	11	1.17241	0.489872	0.657449
4999	GO:2000650	negative regulation of sodium ion transmembrane transporter activity	0.00279746	11	1.09408	0.423735	0.595255	244819	5	9	2.38824	0.0365766	0.135169
5000	GO:1905953	negative regulation of lipid localization	0.00714822	27	1.05096	0.423902	0.595255	95188	17	54	1.35333	0.104392	0.259899
5001	GO:1900221	regulation of amyloid-beta clearance	0.00199016	8	1.11847	0.424039	0.595255	219632	4	16	1.07471	0.53046	0.692178
5002	GO:0008643	carbohydrate transport	0.0175704	65	1.02933	0.424086	0.595255	132973	35	132	1.13984	0.214245	0.405922
5003	GO:0007221	positive regulation of transcription of Notch receptor target	0.00118862	5	1.17044	0.424158	0.595255	34328	2	6	1.43294	0.424405	0.597628
5004	GO:0007501	mesodermal cell fate specification	0.00118862	5	1.17044	0.424158	0.595255	253804	2	11	0.781605	0.764567	0.86547
5005	GO:0046880	regulation of follicle-stimulating hormone secretion	0.00118862	5	1.17044	0.424158	0.595255	276382	3	9	1.43294	0.350703	0.543873
5006	GO:0006282	regulation of DNA repair	0.0189462	70	1.02801	0.424187	0.595255	126271	39	206	0.813855	0.943758	0.983108
5008	GO:0009193	pyrimidine ribonucleoside diphosphate metabolic process	0.00118915	5	1.16991	0.424528	0.595348	222763	2	7	1.22824	0.510822	0.675651
5009	GO:0019856	pyrimidine nucleobase biosynthetic process	0.00118915	5	1.16991	0.424528	0.595348	222763	2	7	1.22824	0.510822	0.675651
5010	GO:0046048	UDP metabolic process	0.00118915	5	1.16991	0.424528	0.595348	222763	2	7	1.22824	0.510822	0.675651
5012	GO:0008306	associative learning	0.013453	50	1.03412	0.424932	0.595785	165885	27	116	1.00059	0.534821	0.697167
5013	GO:0033077	T cell differentiation in thymus	0.0112591	42	1.03793	0.425182	0.596008	120636	22	89	1.06263	0.412314	0.597628
5014	GO:0021785	branchiomotor neuron axon guidance	0.00145761	6	1.14533	0.42587	0.596843	121986	3	6	2.14941	0.142887	0.316211
5015	GO:0015810	aspartate transmembrane transport	0.00199433	8	1.11613	0.426271	0.597276	71835	7	20	1.50459	0.162743	0.344568
5016	GO:0021536	diencephalon development	0.011539	43	1.03686	0.426447	0.597394	158071	26	79	1.4148	0.032069	0.122485
5017	GO:0035970	peptidyl-threonine dephosphorylation	0.00145905	6	1.14421	0.426769	0.597548	49822	4	12	1.43294	0.298144	0.495862
5018	GO:0045187	regulation of circadian sleep/wake cycle, sleep	0.00280433	11	1.0914	0.426829	0.597548	41792	5	23	0.934527	0.648204	0.789197
5019	GO:0007018	microtubule-based movement	0.0418581	153	1.01703	0.426981	0.597548	136273	97	442	0.943408	0.763206	0.86547
5020	GO:0072662	protein localization to peroxisome	0.00253461	10	1.09777	0.427018	0.597548	170573	4	20	0.859765	0.717971	0.835745
5021	GO:0072663	establishment of protein localization to peroxisome	0.00253461	10	1.09777	0.427018	0.597548	170573	4	20	0.859765	0.717971	0.835745
5023	GO:0002713	negative regulation of B cell mediated immunity	0.00119341	5	1.16574	0.427489	0.597951	99363	3	12	1.07471	0.553782	0.710895
5024	GO:0002890	negative regulation of immunoglobulin mediated immune response	0.00119341	5	1.16574	0.427489	0.597951	99363	3	12	1.07471	0.553782	0.710895
5025	GO:0016601	Rac protein signal transduction	0.00716176	27	1.04898	0.427704	0.598122	187103	14	54	1.11451	0.371303	0.558072
5026	GO:1902904	negative regulation of supramolecular fiber organization	0.0228243	84	1.02401	0.428024	0.598441	124895	47	166	1.21714	0.0749125	0.21861
5027	GO:0050909	sensory perception of taste	0.00280724	11	1.09027	0.428136	0.598469	56306	9	33	1.17241	0.355111	0.543873
5028	GO:1905515	non-motile cilium assembly	0.00689047	26	1.0499	0.428282	0.598544	190617	12	67	0.769939	0.884317	0.948867
5032	GO:0034219	carbohydrate transmembrane transport	0.0173258	64	1.0278	0.429598	0.600255	135016	34	128	1.14188	0.214931	0.406251
5034	GO:0008344	adult locomotory behavior	0.0145772	54	1.03072	0.429992	0.600675	200140	27	100	1.16068	0.218498	0.410625
5035	GO:1904037	positive regulation of epithelial cell apoptotic process	0.00281162	11	1.08858	0.430106	0.600705	158735	5	25	0.859765	0.723954	0.8409
5036	GO:0042440	pigment metabolic process	0.00580501	22	1.05449	0.430421	0.601015	193444	16	61	1.12756	0.337243	0.532779
5037	GO:0060613	fat pad development	0.0025423	10	1.09445	0.430661	0.601221	240290	6	11	2.34481	0.0243643	0.101474
5038	GO:0009437	carnitine metabolic process	0.001466	6	1.13878	0.43113	0.601443	96161	3	12	1.07471	0.553782	0.710895
5039	GO:0015740	C4-dicarboxylate transport	0.00281407	11	1.08763	0.431211	0.601443	65493	8	27	1.27373	0.279897	0.477001
5040	GO:0050685	positive regulation of mRNA processing	0.00335655	13	1.07763	0.431304	0.601443	56074	8	36	0.955295	0.622741	0.769463
5041	GO:0098970	postsynaptic neurotransmitter receptor diffusion trapping	0.00146653	6	1.13837	0.431463	0.601443	20161	4	15	1.14635	0.474877	0.64641
5042	GO:0099628	neurotransmitter receptor diffusion trapping	0.00146653	6	1.13837	0.431463	0.601443	20161	4	15	1.14635	0.474877	0.64641
5043	GO:2001034	positive regulation of double-strand break repair via nonhomologous end joining	0.00146657	6	1.13833	0.431488	0.601443	86966	5	16	1.34338	0.308125	0.507781
5044	GO:0051050	positive regulation of transport	0.108076	392	1.0092	0.431712	0.601443	128639	230	898	1.10104	0.0480681	0.163406
5045	GO:1902916	positive regulation of protein polyubiquitination	0.00200452	8	1.11046	0.431718	0.601443	224856	3	19	0.678762	0.853313	0.927601
5046	GO:0007129	homologous chromosome pairing at meiosis	0.00200484	8	1.11028	0.431893	0.601443	54521	6	45	0.573177	0.967486	0.991567
5047	GO:0009311	oligosaccharide metabolic process	0.00499108	19	1.05921	0.431933	0.601443	125294	14	39	1.54317	0.051212	0.17061
5048	GO:0007216	G protein-coupled glutamate receptor signaling pathway	0.00227478	9	1.10084	0.431969	0.601443	163513	6	13	1.98407	0.0589442	0.184096
5049	GO:0010715	regulation of extracellular matrix disassembly	0.00227478	9	1.10084	0.431969	0.601443	85827	5	15	1.43294	0.257586	0.453622
5050	GO:0000012	single strand break repair	0.00200509	8	1.11014	0.432024	0.601443	686525	1	12	0.358236	0.958354	0.988339
5051	GO:0060215	primitive hemopoiesis	0.00200562	8	1.10985	0.432308	0.60171	107525	3	11	1.17241	0.489872	0.657449
5052	GO:0099504	synaptic vesicle cycle	0.0267148	98	1.02069	0.432613	0.602005	134221	52	241	0.927548	0.756119	0.860356
5053	GO:1902306	negative regulation of sodium ion transmembrane transport	0.00281796	11	1.08613	0.432959	0.602358	244819	5	10	2.14941	0.0593995	0.184096
5055	GO:0099612	protein localization to axon	0.00146923	6	1.13627	0.433154	0.6025	224260	3	11	1.17241	0.489872	0.657449
5061	GO:0045948	positive regulation of translational initiation	0.00281882	11	1.0858	0.433346	0.602637	63713	6	24	1.07471	0.498347	0.666481
5062	GO:0010447	response to acidic pH	0.00254827	10	1.09188	0.433489	0.602707	52825	8	23	1.49524	0.144593	0.319117
5065	GO:0072176	nephric duct development	0.00200836	8	1.10833	0.433773	0.602771	366935	3	14	0.921177	0.666007	0.799037
5066	GO:1903817	negative regulation of voltage-gated potassium channel activity	0.00200836	8	1.10833	0.433773	0.602771	171208	4	11	1.56321	0.240032	0.432324
5067	GO:0032446	protein modification by small protein conjugation	0.0806664	293	1.01064	0.433814	0.602771	100024	159	741	0.92242	0.892323	0.954192
5068	GO:0048668	collateral sprouting	0.00527022	20	1.0559	0.434018	0.602926	119490	11	33	1.43294	0.123909	0.290554
5069	GO:0090504	epiboly	0.00663768	25	1.04796	0.434261	0.603039	103182	15	39	1.65339	0.0239374	0.101123
5070	GO:0043039	tRNA aminoacylation	0.003364	13	1.07525	0.434368	0.603039	158502	6	44	0.586204	0.961863	0.990543
5071	GO:0140962	multicellular organismal-level chemical homeostasis	0.00828137	31	1.04155	0.434386	0.603039	88575	23	72	1.37324	0.0575434	0.182525
5072	GO:0060100	positive regulation of phagocytosis, engulfment	0.00147148	6	1.13454	0.434563	0.603039	159714	5	14	1.5353	0.209294	0.398168
5073	GO:1905155	positive regulation of membrane invagination	0.00147148	6	1.13454	0.434563	0.603039	159714	5	14	1.5353	0.209294	0.398168
5074	GO:0007127	meiosis I	0.00746085	28	1.04422	0.434794	0.60323	63354	18	114	0.678762	0.981215	0.996664
5075	GO:0006693	prostaglandin metabolic process	0.00336564	13	1.07473	0.435042	0.603405	22029	8	45	0.764236	0.853969	0.927952
5076	GO:0002029	desensitization of G protein-coupled receptor signaling pathway	0.00201086	8	1.10696	0.435106	0.603405	44768	5	24	0.895589	0.68764	0.815945
5077	GO:0045588	positive regulation of gamma-delta T cell differentiation	0.00174195	7	1.11811	0.435507	0.603663	200925	3	8	1.61206	0.278715	0.476486
5078	GO:0046645	positive regulation of gamma-delta T cell activation	0.00174195	7	1.11811	0.435507	0.603663	200925	3	8	1.61206	0.278715	0.476486
5079	GO:0048841	regulation of axon extension involved in axon guidance	0.00363892	14	1.07048	0.435577	0.603663	168744	6	17	1.51723	0.184007	0.369244
5081	GO:0097264	self proteolysis	0.00147324	6	1.13318	0.435664	0.603663	330944	3	10	1.28965	0.421734	0.597628
5082	GO:0043696	dedifferentiation	0.0012056	5	1.15396	0.435956	0.60381	79906	3	8	1.61206	0.278715	0.476486
5083	GO:0043697	cell dedifferentiation	0.0012056	5	1.15396	0.435956	0.60381	79906	3	8	1.61206	0.278715	0.476486
5084	GO:0030852	regulation of granulocyte differentiation	0.00309746	12	1.07795	0.436544	0.60425	80586	5	15	1.43294	0.257586	0.453622
5085	GO:0001913	T cell mediated cytotoxicity	0.00445923	17	1.06074	0.436671	0.60425	66676	9	42	0.921177	0.66911	0.80187
5086	GO:0006829	zinc ion transport	0.00282634	11	1.0829	0.436731	0.60425	363271	7	29	1.03765	0.527212	0.690855
5087	GO:0031053	primary miRNA processing	0.00174428	7	1.11662	0.436847	0.60425	43716	4	16	1.07471	0.53046	0.692178
5088	GO:1905906	regulation of amyloid fibril formation	0.00120695	5	1.15267	0.436891	0.60425	21205	3	15	0.859765	0.71379	0.835181
5089	GO:1904322	cellular response to forskolin	0.00282704	11	1.08264	0.437044	0.60425	83078	6	17	1.51723	0.184007	0.369244
5090	GO:0042573	retinoic acid metabolic process	0.00147553	6	1.13142	0.437097	0.60425	196951	3	13	0.992037	0.612634	0.759708
5091	GO:0070365	hepatocyte differentiation	0.00147553	6	1.13142	0.437097	0.60425	109638	4	15	1.14635	0.474877	0.64641
5092	GO:0072527	pyrimidine-containing compound metabolic process	0.00500683	19	1.05588	0.437244	0.60425	131653	11	56	0.844412	0.785264	0.884119
5093	GO:0071599	otic vesicle development	0.00174497	7	1.11617	0.437246	0.60425	136236	4	16	1.07471	0.53046	0.692178
5094	GO:0044546	NLRP3 inflammasome complex assembly	0.00391565	15	1.06588	0.437297	0.60425	61435	9	40	0.967236	0.60639	0.755573
5095	GO:0043353	enucleate erythrocyte differentiation	0.0017453	7	1.11596	0.437434	0.60426	156096	5	16	1.34338	0.308125	0.507781
5096	GO:0035912	dorsal aorta morphogenesis	0.00120785	5	1.15181	0.437515	0.60426	24454	3	8	1.61206	0.278715	0.476486
5097	GO:0006613	cotranslational protein targeting to membrane	0.00147631	6	1.13083	0.437584	0.60426	37127	2	17	0.505744	0.931824	0.976983
5098	GO:0060259	regulation of feeding behavior	0.00555517	21	1.05183	0.437813	0.604448	411985	8	38	0.905016	0.687265	0.815945
5099	GO:0045197	establishment or maintenance of epithelial cell apical/basal polarity	0.00473596	18	1.05752	0.438007	0.604587	214895	9	38	1.01814	0.538242	0.700924
5100	GO:0086016	AV node cell action potential	0.00473674	18	1.05734	0.438276	0.604702	234108	4	10	1.71953	0.184964	0.369244
5101	GO:0086027	AV node cell to bundle of His cell signaling	0.00473674	18	1.05734	0.438276	0.604702	234108	4	10	1.71953	0.184964	0.369244
5113	GO:0042363	fat-soluble vitamin catabolic process	0.00120912	5	1.1506	0.438394	0.604736	236938	2	6	1.43294	0.424405	0.597628
5117	GO:0009060	aerobic respiration	0.0173779	64	1.02472	0.43905	0.605512	90167	31	173	0.77031	0.96419	0.99123
5119	GO:0045806	negative regulation of endocytosis	0.00747669	28	1.04201	0.439163	0.605539	135940	17	67	1.09075	0.386469	0.57779
5120	GO:0032331	negative regulation of chondrocyte differentiation	0.00392113	15	1.06439	0.439389	0.605722	128286	9	24	1.61206	0.0838066	0.231825
5121	GO:0000578	embryonic axis specification	0.0055613	21	1.05067	0.439777	0.606085	168831	12	41	1.25819	0.229122	0.424567
5122	GO:0043587	tongue morphogenesis	0.00256169	10	1.08617	0.439839	0.606085	200800	5	12	1.79118	0.123809	0.290554
5123	GO:0070920	regulation of regulatory ncRNA processing	0.00121177	5	1.14807	0.440235	0.606502	28880	3	16	0.80603	0.756097	0.860356
5124	GO:0097492	sympathetic neuron axon guidance	0.00148081	6	1.12739	0.440397	0.606596	191979	4	5	3.43906	0.0119039	0.0607644
5125	GO:0007588	excretion	0.00419728	16	1.06066	0.440637	0.60674	297832	9	32	1.20904	0.318602	0.512304
5126	GO:0010700	negative regulation of norepinephrine secretion	0.00121243	5	1.14746	0.440688	0.60674	194089	2	7	1.22824	0.510822	0.675651
5128	GO:0002664	regulation of T cell tolerance induction	0.00148216	6	1.12636	0.44124	0.607264	223874	2	7	1.22824	0.510822	0.675651
5129	GO:0071415	cellular response to purine-containing compound	0.00419896	16	1.06023	0.441255	0.607264	130524	4	13	1.32272	0.357607	0.543873
5130	GO:0006904	vesicle docking involved in exocytosis	0.00310875	12	1.07403	0.441391	0.607302	68460	6	34	0.758616	0.836104	0.917651
5131	GO:0048302	regulation of isotype switching to IgG isotypes	0.00148253	6	1.12608	0.44147	0.607302	171872	2	14	0.614118	0.871348	0.940123
5133	GO:0021684	cerebellar granular layer formation	0.00229527	9	1.09101	0.442233	0.607422	132355	4	10	1.71953	0.184964	0.369244
5134	GO:0021707	cerebellar granule cell differentiation	0.00229527	9	1.09101	0.442233	0.607422	132355	4	10	1.71953	0.184964	0.369244
5135	GO:1902965	regulation of protein localization to early endosome	0.00229527	9	1.09101	0.442233	0.607422	127233	5	11	1.95401	0.0885956	0.23518
5136	GO:1902966	positive regulation of protein localization to early endosome	0.00229527	9	1.09101	0.442233	0.607422	127233	5	11	1.95401	0.0885956	0.23518
5137	GO:1905274	regulation of modification of postsynaptic actin cytoskeleton	0.00229527	9	1.09101	0.442233	0.607422	138400	6	14	1.84235	0.083451	0.231825
5138	GO:0016054	organic acid catabolic process	0.0218099	80	1.0206	0.442261	0.607422	119720	48	213	0.96875	0.626131	0.770997
5139	GO:0046395	carboxylic acid catabolic process	0.0218099	80	1.0206	0.442261	0.607422	119720	48	213	0.96875	0.626131	0.770997
5140	GO:0032733	positive regulation of interleukin-10 production	0.00474835	18	1.05475	0.442306	0.607422	241959	11	40	1.18218	0.317805	0.512304
5141	GO:0042756	drinking behavior	0.00148428	6	1.12475	0.442568	0.607654	370490	4	14	1.22824	0.416932	0.597628
5142	GO:0071472	cellular response to salt stress	0.0020255	8	1.09895	0.442921	0.608009	319897	3	14	0.921177	0.666007	0.799037
5143	GO:0006446	regulation of translational initiation	0.00749133	28	1.03997	0.443206	0.608272	126792	13	67	0.834101	0.813025	0.901801
5145	GO:0044320	cellular response to leptin stimulus	0.00175585	7	1.10926	0.44349	0.608534	133259	5	18	1.19412	0.411743	0.597628
5146	GO:0009124	nucleoside monophosphate biosynthetic process	0.00502614	19	1.05182	0.443755	0.608768	99857	9	44	0.879305	0.725478	0.8419
5147	GO:0098969	neurotransmitter receptor transport to postsynaptic membrane	0.00229867	9	1.0894	0.443932	0.608882	190568	6	20	1.28965	0.313614	0.512304
5149	GO:0048268	clathrin coat assembly	0.00202767	8	1.09778	0.444076	0.608952	67797	5	20	1.07471	0.512733	0.675664
5151	GO:1900077	negative regulation of cellular response to insulin stimulus	0.00749665	28	1.03923	0.444674	0.609402	117429	16	48	1.43294	0.0729411	0.213721
5152	GO:0051895	negative regulation of focal adhesion assembly	0.00175806	7	1.10786	0.444757	0.609402	142640	6	16	1.61206	0.146399	0.319305
5153	GO:0150118	negative regulation of cell-substrate junction organization	0.00175806	7	1.10786	0.444757	0.609402	142640	6	16	1.61206	0.146399	0.319305
5154	GO:0045342	MHC class II biosynthetic process	0.00121848	5	1.14175	0.444874	0.609402	187389	3	15	0.859765	0.71379	0.835181
5155	GO:0045346	regulation of MHC class II biosynthetic process	0.00121848	5	1.14175	0.444874	0.609402	187389	3	15	0.859765	0.71379	0.835181
5156	GO:0090394	negative regulation of excitatory postsynaptic potential	0.00148817	6	1.12181	0.444994	0.609438	414606	3	11	1.17241	0.489872	0.657449
5158	GO:0051129	negative regulation of cellular component organization	0.0874576	317	1.00852	0.445693	0.610197	111592	183	717	1.09719	0.0787391	0.225321
5159	GO:0035306	positive regulation of dephosphorylation	0.0020309	8	1.09603	0.445798	0.610197	216914	3	10	1.28965	0.421734	0.597628
5160	GO:0046633	alpha-beta T cell proliferation	0.00612853	23	1.04422	0.44583	0.610197	105465	11	43	1.0997	0.416575	0.597628
5161	GO:0097396	response to interleukin-17	0.00448611	17	1.05439	0.446274	0.610676	83490	7	21	1.43294	0.197827	0.390185
5162	GO:0021626	central nervous system maturation	0.0012211	5	1.13931	0.446682	0.610963	92155	2	8	1.07471	0.588191	0.738852
5163	GO:0010839	negative regulation of keratinocyte proliferation	0.00284859	11	1.07444	0.446732	0.610963	155594	7	26	1.15738	0.401569	0.593533
5164	GO:0097012	response to granulocyte macrophage colony-stimulating factor	0.00122122	5	1.13919	0.446766	0.610963	75018	3	10	1.28965	0.421734	0.597628
5166	GO:0015937	coenzyme A biosynthetic process	0.00176244	7	1.10511	0.447264	0.611515	84967	3	12	1.07471	0.553782	0.710895
5167	GO:0032527	protein exit from endoplasmic reticulum	0.00366891	14	1.06173	0.447438	0.611624	97612	9	43	0.899754	0.698125	0.824619
5168	GO:0090322	regulation of superoxide metabolic process	0.00367001	14	1.06141	0.447875	0.612072	104378	6	27	0.955295	0.62477	0.769905
5169	GO:0046635	positive regulation of alpha-beta T cell activation	0.0102591	38	1.03062	0.447954	0.612072	178066	18	59	1.31151	0.123412	0.290554
5170	GO:0042402	biogenic amine catabolic process	0.00122347	5	1.1371	0.448319	0.612441	81982	1	13	0.330679	0.968049	0.991567
5173	GO:0090277	positive regulation of peptide hormone secretion	0.0163283	60	1.02243	0.448927	0.613143	146740	34	130	1.12431	0.245403	0.440167
5174	GO:0055057	neuroblast division	0.00203704	8	1.09273	0.449066	0.613194	37358	7	16	1.88074	0.0565656	0.179687
5176	GO:0032691	negative regulation of interleukin-1 beta production	0.00203724	8	1.09262	0.449175	0.613194	135922	4	21	0.818824	0.755027	0.860356
5177	GO:0014857	regulation of skeletal muscle cell proliferation	0.0023093	9	1.08439	0.449248	0.613194	46320	4	17	1.01149	0.582958	0.738566
5178	GO:0031646	positive regulation of nervous system process	0.00641524	24	1.04093	0.449536	0.613326	106664	14	49	1.22824	0.233824	0.43175
5179	GO:0034332	adherens junction organization	0.0108177	40	1.02884	0.449783	0.613326	147027	23	54	1.83098	0.00126182	0.0109386
5180	GO:0043653	mitochondrial fragmentation involved in apoptotic process	0.00149602	6	1.11592	0.449888	0.613326	276373	3	12	1.07471	0.553782	0.710895
5181	GO:0098962	regulation of postsynaptic neurotransmitter receptor activity	0.00149602	6	1.11592	0.449888	0.613326	38754	4	13	1.32272	0.357607	0.543873
5182	GO:0042254	ribosome biogenesis	0.0215805	79	1.01856	0.44989	0.613326	108292	44	304	0.622199	0.999956	0.999999
5184	GO:1902746	regulation of lens fiber cell differentiation	0.00176731	7	1.10207	0.45005	0.613326	120413	2	9	0.955295	0.656045	0.792355
5185	GO:0046597	host-mediated suppression of symbiont invasion	0.00231106	9	1.08356	0.450126	0.613326	33775	5	22	0.977006	0.60575	0.755573
5186	GO:1904321	response to forskolin	0.00285628	11	1.07155	0.450184	0.613326	83078	6	18	1.43294	0.224898	0.418774
5187	GO:1904666	regulation of ubiquitin protein ligase activity	0.00149652	6	1.11556	0.450194	0.613326	131223	5	21	1.02353	0.560484	0.716383
5188	GO:0006651	diacylglycerol biosynthetic process	0.00149717	6	1.11507	0.450602	0.613752	97679	4	12	1.43294	0.298144	0.495862
5189	GO:0006699	bile acid biosynthetic process	0.0023122	9	1.08302	0.450698	0.613755	84541	9	28	1.38177	0.184392	0.369244
5191	GO:0098953	receptor diffusion trapping	0.00204035	8	1.09096	0.450829	0.613801	24602	5	16	1.34338	0.308125	0.507781
5192	GO:0061308	cardiac neural crest cell development involved in heart development	0.00340462	13	1.06242	0.451073	0.613801	169684	6	16	1.61206	0.146399	0.319305
5193	GO:0048846	axon extension involved in axon guidance	0.00449965	17	1.05122	0.45111	0.613801	228477	7	22	1.36781	0.235524	0.43175
5194	GO:1902284	neuron projection extension involved in neuron projection guidance	0.00449965	17	1.05122	0.45111	0.613801	228477	7	22	1.36781	0.235524	0.43175
5195	GO:0006626	protein targeting to mitochondrion	0.00807149	30	1.03416	0.451491	0.614171	118924	11	77	0.614118	0.98204	0.996664
5196	GO:0003009	skeletal muscle contraction	0.00532368	20	1.0453	0.451571	0.614171	67444	15	41	1.57274	0.0377577	0.137886
5197	GO:0042474	middle ear morphogenesis	0.00422751	16	1.05307	0.451782	0.614329	234667	9	25	1.54758	0.105003	0.259926
5198	GO:0032205	negative regulation of telomere maintenance	0.00340777	13	1.06144	0.452367	0.614391	60684	6	36	0.716471	0.874768	0.941778
5199	GO:0046596	regulation of viral entry into host cell	0.00231576	9	1.08136	0.452475	0.614391	34491	6	18	1.43294	0.224898	0.418774
5200	GO:1903779	regulation of cardiac conduction	0.00477772	18	1.04827	0.452489	0.614391	228274	4	11	1.56321	0.240032	0.432324
5201	GO:0043476	pigment accumulation	0.00122961	5	1.13142	0.452546	0.614391	138186	3	12	1.07471	0.553782	0.710895
5202	GO:0043482	cellular pigment accumulation	0.00122961	5	1.13142	0.452546	0.614391	138186	3	12	1.07471	0.553782	0.710895
5203	GO:0071863	regulation of cell proliferation in bone marrow	0.00122961	5	1.13142	0.452546	0.614391	200709	5	11	1.95401	0.0885956	0.23518
5204	GO:0099515	actin filament-based transport	0.00122961	5	1.13142	0.452546	0.614391	44795	2	8	1.07471	0.588191	0.738852
5205	GO:0051954	positive regulation of amine transport	0.00670043	25	1.03815	0.452621	0.614391	116941	16	50	1.37562	0.100056	0.254372
5206	GO:0045839	negative regulation of mitotic nuclear division	0.00395598	15	1.05502	0.452679	0.614391	82621	10	58	0.741177	0.896521	0.954603
5207	GO:0140632	canonical inflammasome complex assembly	0.00395663	15	1.05484	0.452928	0.614502	61435	9	41	0.943645	0.638499	0.780895
5208	GO:0016479	negative regulation of transcription by RNA polymerase I	0.00177238	7	1.09891	0.452951	0.614502	106078	4	10	1.71953	0.184964	0.369244
5209	GO:0071600	otic vesicle morphogenesis	0.00123047	5	1.13063	0.453138	0.614628	158823	3	11	1.17241	0.489872	0.657449
5210	GO:0021548	pons development	0.00177295	7	1.09856	0.453278	0.614689	141185	4	12	1.43294	0.298144	0.495862
5212	GO:0035879	plasma membrane lactate transport	0.00150212	6	1.1114	0.45368	0.615107	97912	3	6	2.14941	0.142887	0.316211
5214	GO:0048149	behavioral response to ethanol	0.00150331	6	1.11052	0.454418	0.615826	27976	2	11	0.781605	0.764567	0.86547
5216	GO:0051014	actin filament severing	0.00259269	10	1.07318	0.454485	0.615826	117374	4	17	1.01149	0.582958	0.738566
5217	GO:2000772	regulation of cellular senescence	0.00560728	21	1.04205	0.454495	0.615826	237606	12	47	1.09757	0.41087	0.597628
5218	GO:0051180	vitamin transport	0.00478382	18	1.04694	0.454601	0.615841	81239	12	44	1.17241	0.316835	0.512304
5226	GO:0045454	cell redox homeostasis	0.00259457	10	1.0724	0.455372	0.616657	34259	5	30	0.716471	0.860143	0.931595
5227	GO:0030041	actin filament polymerization	0.0207846	76	1.0174	0.455393	0.616657	134771	37	151	1.05335	0.389155	0.581137
5229	GO:0060452	positive regulation of cardiac muscle contraction	0.00204935	8	1.08617	0.455613	0.616662	64660	4	9	1.91059	0.134738	0.307723
5230	GO:0072344	rescue of stalled ribosome	0.00204935	8	1.08617	0.455613	0.616662	124936	6	34	0.758616	0.836104	0.917651
5231	GO:0001508	action potential	0.0304697	111	1.01362	0.45569	0.616662	156074	59	169	1.50077	0.000378883	0.00422696
5232	GO:0060099	regulation of phagocytosis, engulfment	0.0015058	6	1.10868	0.455968	0.616662	159714	5	15	1.43294	0.257586	0.453622
5233	GO:1905153	regulation of membrane invagination	0.0015058	6	1.10868	0.455968	0.616662	159714	5	15	1.43294	0.257586	0.453622
5234	GO:0090314	positive regulation of protein targeting to membrane	0.00369063	14	1.05548	0.45602	0.616662	138748	7	33	0.911872	0.675484	0.807063
5235	GO:0046641	positive regulation of alpha-beta T cell proliferation	0.00341677	13	1.05864	0.456062	0.616662	133677	5	20	1.07471	0.512733	0.675664
5237	GO:0030574	collagen catabolic process	0.00314499	12	1.06166	0.456924	0.617699	40828	7	28	1.07471	0.486172	0.657449
5238	GO:0045064	T-helper 2 cell differentiation	0.00205229	8	1.08461	0.457177	0.617912	47540	5	17	1.26436	0.359842	0.543873
5246	GO:0007520	myoblast fusion	0.00644395	24	1.03629	0.458116	0.619052	87058	16	46	1.49524	0.051188	0.17061
5249	GO:0050777	negative regulation of immune response	0.0133399	49	1.02204	0.458442	0.619364	122434	33	162	0.875687	0.833554	0.916867
5251	GO:2000977	regulation of forebrain neuron differentiation	0.00178293	7	1.09241	0.458975	0.619955	189882	3	6	2.14941	0.142887	0.316211
5252	GO:0002764	immune response-regulating signaling pathway	0.0451793	164	1.01001	0.459187	0.619985	111379	92	402	0.983811	0.591396	0.74232
5253	GO:0007214	gamma-aminobutyric acid signaling pathway	0.00260267	10	1.06906	0.459188	0.619985	130775	6	23	1.12143	0.452914	0.626362
5254	GO:1900225	regulation of NLRP3 inflammasome complex assembly	0.00369963	14	1.05291	0.459572	0.620374	59496	8	38	0.905016	0.687265	0.815945
5255	GO:0036490	regulation of translation in response to endoplasmic reticulum stress	0.00151267	6	1.10364	0.460232	0.620643	166101	2	12	0.716471	0.806724	0.896315
5256	GO:0010742	macrophage derived foam cell differentiation	0.00480022	18	1.04336	0.460283	0.620643	200802	8	27	1.27373	0.279897	0.477001
5257	GO:0045744	negative regulation of G protein-coupled receptor signaling pathway	0.00782896	29	1.03066	0.460325	0.620643	208617	16	62	1.10937	0.363911	0.548868
5258	GO:0022401	negative adaptation of signaling pathway	0.00260517	10	1.06804	0.460363	0.620643	57317	6	25	1.03172	0.542387	0.703922
5259	GO:0023058	adaptation of signaling pathway	0.00260517	10	1.06804	0.460363	0.620643	57317	6	25	1.03172	0.542387	0.703922
5260	GO:0019226	transmission of nerve impulse	0.0133494	49	1.02131	0.460424	0.620643	182372	31	102	1.30651	0.0587475	0.184096
5261	GO:0006582	melanin metabolic process	0.00260533	10	1.06797	0.46044	0.620643	368375	8	24	1.43294	0.174986	0.362189
5263	GO:0140058	neuron projection arborization	0.003977	15	1.04944	0.460686	0.620845	242020	13	35	1.59671	0.0454358	0.156507
5264	GO:0009129	pyrimidine nucleoside monophosphate metabolic process	0.00260607	10	1.06767	0.460787	0.620852	147511	7	25	1.20367	0.358885	0.543873
5265	GO:0051098	regulation of binding	0.0446396	162	1.00976	0.460882	0.620852	125856	80	308	1.11658	0.142777	0.316211
5266	GO:0043567	regulation of insulin-like growth factor receptor signaling pathway	0.00260648	10	1.0675	0.460979	0.620854	223584	4	22	0.781605	0.7882	0.884826
5267	GO:0036503	ERAD pathway	0.00838376	31	1.02883	0.461219	0.621048	68828	18	106	0.729989	0.954796	0.986552
5268	GO:0010226	response to lithium ion	0.00178825	7	1.08916	0.462005	0.621978	100861	4	20	0.859765	0.717971	0.835745
5269	GO:0031954	positive regulation of protein autophosphorylation	0.00343162	13	1.05406	0.462152	0.621994	90377	7	22	1.36781	0.235524	0.43175
5270	GO:0002829	negative regulation of type 2 immune response	0.00151652	6	1.10084	0.462614	0.621994	71963	4	13	1.32272	0.357607	0.543873
5271	GO:0032905	transforming growth factor beta1 production	0.00151652	6	1.10084	0.462614	0.621994	116578	2	9	0.955295	0.656045	0.792355
5272	GO:0032908	regulation of transforming growth factor beta1 production	0.00151652	6	1.10084	0.462614	0.621994	116578	2	9	0.955295	0.656045	0.792355
5273	GO:0060677	ureteric bud elongation	0.00151652	6	1.10084	0.462614	0.621994	231014	2	7	1.22824	0.510822	0.675651
5274	GO:1901950	dense core granule transport	0.00151652	6	1.10084	0.462614	0.621994	52716	3	12	1.07471	0.553782	0.710895
5275	GO:0048382	mesendoderm development	0.00233626	9	1.07187	0.462687	0.621994	297747	4	11	1.56321	0.240032	0.432324
5277	GO:0010874	regulation of cholesterol efflux	0.00370801	14	1.05053	0.462879	0.622122	43455	13	42	1.33059	0.158666	0.340343
5278	GO:0001840	neural plate development	0.00124499	5	1.11745	0.463104	0.622296	82316	5	12	1.79118	0.123809	0.290554
5279	GO:0010889	regulation of triglyceride storage	0.00233785	9	1.07114	0.463481	0.622674	52099	3	14	0.921177	0.666007	0.799037
5280	GO:0006605	protein targeting	0.0305291	111	1.01165	0.463924	0.623025	122350	54	289	0.803241	0.975337	0.995261
5281	GO:0048368	lateral mesoderm development	0.00233896	9	1.07064	0.46403	0.623025	139619	4	13	1.32272	0.357607	0.543873
5282	GO:0070294	renal sodium ion absorption	0.00233896	9	1.07064	0.46403	0.623025	70667	4	12	1.43294	0.298144	0.495862
5284	GO:0051647	nucleus localization	0.0050877	19	1.03909	0.464497	0.623423	77579	11	42	1.12588	0.383328	0.573623
5285	GO:1903540	establishment of protein localization to postsynaptic membrane	0.00233994	9	1.07019	0.464519	0.623423	190568	6	21	1.22824	0.359929	0.543873
5286	GO:0033147	negative regulation of intracellular estrogen receptor signaling pathway	0.00151991	6	1.09838	0.464715	0.623558	91561	4	14	1.22824	0.416932	0.597628
5287	GO:0051932	synaptic transmission, GABAergic	0.0067442	25	1.03141	0.465423	0.624378	131992	14	62	0.970703	0.599652	0.751359
5289	GO:0045161	neuronal ion channel clustering	0.00206984	8	1.07541	0.466477	0.624486	172209	5	14	1.5353	0.209294	0.398168
5290	GO:1901222	regulation of non-canonical NF-kappaB signal transduction	0.0103375	38	1.0228	0.46649	0.624486	75233	23	84	1.17706	0.218945	0.410959
5291	GO:0002420	natural killer cell mediated cytotoxicity directed against tumor cell target	0.0012501	5	1.11287	0.466601	0.624486	44429	3	7	1.84235	0.208363	0.398168
5292	GO:0002423	natural killer cell mediated immune response to tumor cell	0.0012501	5	1.11287	0.466601	0.624486	44429	3	7	1.84235	0.208363	0.398168
5293	GO:0002855	regulation of natural killer cell mediated immune response to tumor cell	0.0012501	5	1.11287	0.466601	0.624486	44429	3	7	1.84235	0.208363	0.398168
5294	GO:0002858	regulation of natural killer cell mediated cytotoxicity directed against tumor cell target	0.0012501	5	1.11287	0.466601	0.624486	44429	3	7	1.84235	0.208363	0.398168
5295	GO:0032763	regulation of mast cell cytokine production	0.0012501	5	1.11287	0.466601	0.624486	166058	3	7	1.84235	0.208363	0.398168
5296	GO:0048241	epinephrine transport	0.0012501	5	1.11287	0.466601	0.624486	44818	5	12	1.79118	0.123809	0.290554
5297	GO:0060374	mast cell differentiation	0.0012501	5	1.11287	0.466601	0.624486	147132	1	7	0.614118	0.843363	0.919437
5298	GO:0042634	regulation of hair cycle	0.00289314	11	1.0579	0.46669	0.624486	213630	6	28	0.921177	0.662569	0.798452
5299	GO:0046184	aldehyde biosynthetic process	0.00207054	8	1.07505	0.466845	0.624486	71388	6	23	1.12143	0.452914	0.626362
5300	GO:0048291	isotype switching to IgG isotypes	0.00152351	6	1.09579	0.46694	0.624486	171872	2	15	0.573177	0.895588	0.954603
5301	GO:0006650	glycerophospholipid metabolic process	0.030551	111	1.01093	0.466959	0.624486	124537	67	259	1.11205	0.176508	0.365107
5302	GO:0045814	negative regulation of gene expression, epigenetic	0.0211315	77	1.01387	0.467079	0.624486	193450	42	171	1.05585	0.371657	0.558475
5303	GO:0051321	meiotic cell cycle	0.0219625	80	1.01351	0.467098	0.624486	114552	54	269	0.862961	0.908423	0.962531
5304	GO:0050775	positive regulation of dendrite morphogenesis	0.00895868	33	1.02492	0.467122	0.624486	150367	22	59	1.60295	0.0106882	0.0569309
5305	GO:0006656	phosphatidylcholine biosynthetic process	0.00207111	8	1.07475	0.467148	0.624486	35934	7	20	1.50459	0.162743	0.344568
5306	GO:0007204	positive regulation of cytosolic calcium ion concentration	0.0189172	69	1.01488	0.467235	0.624486	114267	36	151	1.02489	0.464442	0.638206
5307	GO:0099563	modification of synaptic structure	0.00840781	31	1.02589	0.467521	0.62474	109331	18	52	1.48806	0.0420745	0.14775
5308	GO:0042987	amyloid precursor protein catabolic process	0.00620085	23	1.03204	0.467907	0.625128	189798	14	58	1.03765	0.487907	0.657449
5309	GO:1905668	positive regulation of protein localization to endosome	0.00262317	10	1.06071	0.468825	0.626037	117895	6	15	1.71953	0.112711	0.273685
5310	GO:2000651	positive regulation of sodium ion transmembrane transporter activity	0.00262317	10	1.06071	0.468825	0.626037	153096	4	13	1.32272	0.357607	0.543873
5311	GO:0034248	regulation of amide metabolic process	0.00813673	30	1.02587	0.468877	0.626037	185836	19	71	1.15039	0.282556	0.480522
5312	GO:2001239	regulation of extrinsic apoptotic signaling pathway in absence of ligand	0.00537702	20	1.03493	0.469062	0.626155	162049	14	41	1.46789	0.0753089	0.219077
5313	GO:1905244	regulation of modification of synaptic structure	0.00510288	19	1.036	0.469601	0.626526	116705	11	29	1.63059	0.0546146	0.179097
5314	GO:0170038	proteinogenic amino acid biosynthetic process	0.00427594	16	1.04114	0.469603	0.626526	46182	7	45	0.668706	0.925309	0.973275
5315	GO:0002720	positive regulation of cytokine production involved in immune response	0.00703471	26	1.02837	0.469629	0.626526	112672	15	66	0.977006	0.588665	0.739169
5316	GO:0043403	skeletal muscle tissue regeneration	0.00786385	29	1.02609	0.469782	0.626601	100084	17	51	1.43294	0.0658909	0.198437
5320	GO:2000291	regulation of myoblast proliferation	0.00317866	12	1.05041	0.471306	0.628505	180563	9	21	1.84235	0.0367888	0.135337
5321	GO:0045332	phospholipid translocation	0.00538418	20	1.03355	0.471406	0.628509	91139	17	53	1.37887	0.0902864	0.238062
5322	GO:0021510	spinal cord development	0.01479	54	1.01589	0.472119	0.6293	145650	24	102	1.01149	0.513018	0.675664
5323	GO:0035456	response to interferon-beta	0.00318095	12	1.04965	0.472282	0.6293	34831	7	39	0.771584	0.835339	0.917651
5324	GO:0010770	positive regulation of cell morphogenesis	0.00897917	33	1.02259	0.472322	0.6293	150367	22	60	1.57624	0.0132472	0.0650634
5325	GO:0086012	membrane depolarization during cardiac muscle cell action potential	0.00318119	12	1.04957	0.472387	0.6293	128841	8	16	2.14941	0.017697	0.0807495
5326	GO:0120197	mucociliary clearance	0.00125882	5	1.10517	0.472543	0.629378	31196	4	11	1.56321	0.240032	0.432324
5327	GO:0019751	polyol metabolic process	0.0125784	46	1.01755	0.472818	0.629549	95276	25	93	1.1556	0.236915	0.432324
5328	GO:0060193	positive regulation of lipase activity	0.00235675	9	1.06255	0.472865	0.629549	219802	7	24	1.25382	0.316614	0.512304
5329	GO:0002755	MyD88-dependent toll-like receptor signaling pathway	0.0012598	5	1.10431	0.473211	0.629881	33907	3	11	1.17241	0.489872	0.657449
5330	GO:0031048	regulatory ncRNA-mediated heterochromatin formation	0.00180846	7	1.07699	0.473484	0.630115	83497	6	20	1.28965	0.313614	0.512304
5332	GO:2000018	regulation of male gonad development	0.00153497	6	1.08761	0.474004	0.630678	196234	4	10	1.71953	0.184964	0.369244
5334	GO:0000966	RNA 5'-end processing	0.00235965	9	1.06125	0.474304	0.630948	99309	7	26	1.15738	0.401569	0.593533
5335	GO:0055012	ventricular cardiac muscle cell differentiation	0.0070527	26	1.02575	0.474781	0.631453	123598	10	18	2.38824	0.00307326	0.0219282
5336	GO:0072178	nephric duct morphogenesis	0.00153701	6	1.08617	0.475262	0.631964	431270	2	10	0.859765	0.714623	0.835181
5338	GO:0006739	NADP metabolic process	0.00567297	21	1.02998	0.475489	0.63202	53828	13	47	1.18904	0.286755	0.483234
5339	GO:0048261	negative regulation of receptor-mediated endocytosis	0.00236207	9	1.06016	0.475499	0.63202	53647	6	27	0.955295	0.62477	0.769905
5345	GO:1903747	regulation of establishment of protein localization to mitochondrion	0.00346589	13	1.04364	0.476177	0.632791	125922	5	25	0.859765	0.723954	0.8409
5347	GO:0031645	negative regulation of nervous system process	0.00291482	11	1.05003	0.476362	0.632803	257130	6	22	1.17241	0.406581	0.597628
5349	GO:0009310	amine catabolic process	0.00126446	5	1.10024	0.476381	0.632803	81982	1	14	0.307059	0.975487	0.995261
5350	GO:1902259	regulation of delayed rectifier potassium channel activity	0.00263953	10	1.05413	0.476497	0.632828	168762	5	14	1.5353	0.209294	0.398168
5352	GO:0046173	polyol biosynthetic process	0.00733679	27	1.02395	0.476909	0.633239	67536	14	58	1.03765	0.487907	0.657449
5354	GO:0050684	regulation of mRNA processing	0.0173102	63	1.01265	0.477162	0.633239	116906	32	134	1.02659	0.465963	0.639015
5355	GO:0045586	regulation of gamma-delta T cell differentiation	0.00209034	8	1.06487	0.477294	0.633239	180329	4	11	1.56321	0.240032	0.432324
5356	GO:0046643	regulation of gamma-delta T cell activation	0.00209034	8	1.06487	0.477294	0.633239	180329	4	11	1.56321	0.240032	0.432324
5357	GO:0072224	metanephric glomerulus development	0.00209034	8	1.06487	0.477294	0.633239	275077	3	15	0.859765	0.71379	0.835181
5358	GO:0046959	habituation	0.00126626	5	1.09867	0.477603	0.633519	172809	3	8	1.61206	0.278715	0.476486
5359	GO:0071313	cellular response to caffeine	0.00374585	14	1.03992	0.477769	0.63361	146335	3	11	1.17241	0.489872	0.657449
5360	GO:0071578	zinc ion import across plasma membrane	0.00126704	5	1.098	0.47813	0.633873	728555	2	10	0.859765	0.714623	0.835181
5361	GO:0032228	regulation of synaptic transmission, GABAergic	0.00540484	20	1.0296	0.478163	0.633873	132434	11	42	1.12588	0.383328	0.573623
5362	GO:0045071	negative regulation of viral genome replication	0.00319518	12	1.04498	0.478343	0.63397	123060	7	35	0.859765	0.737497	0.850394
5363	GO:0030917	midbrain-hindbrain boundary development	0.00264366	10	1.05249	0.478431	0.63397	221226	5	9	2.38824	0.0365766	0.135169
5364	GO:0042754	negative regulation of circadian rhythm	0.00154237	6	1.08239	0.478556	0.634006	14874	3	12	1.07471	0.553782	0.710895
5366	GO:0043407	negative regulation of MAP kinase activity	0.00706739	26	1.02361	0.478982	0.634441	109746	13	47	1.18904	0.286755	0.483234
5368	GO:0099159	regulation of modification of postsynaptic structure	0.00430363	16	1.03444	0.479762	0.635261	131524	10	24	1.79118	0.034714	0.130514
5369	GO:0140894	endolysosomal toll-like receptor signaling pathway	0.0043042	16	1.03431	0.479972	0.635261	66185	11	40	1.18218	0.317805	0.512304
5370	GO:0032373	positive regulation of sterol transport	0.00319911	12	1.0437	0.480013	0.635261	42467	12	39	1.32272	0.176877	0.365171
5371	GO:0032376	positive regulation of cholesterol transport	0.00319911	12	1.0437	0.480013	0.635261	42467	12	39	1.32272	0.176877	0.365171
5372	GO:0010882	regulation of cardiac muscle contraction by calcium ion signaling	0.00790222	29	1.02111	0.480169	0.635261	216141	7	15	2.00612	0.0395606	0.140058
5373	GO:0001764	neuron migration	0.0298136	108	1.00793	0.480188	0.635261	165248	53	196	1.16244	0.121024	0.288582
5374	GO:0060836	lymphatic endothelial cell differentiation	0.0012706	5	1.09493	0.480542	0.6356	145673	3	6	2.14941	0.142887	0.316211
5375	GO:0099637	neurotransmitter receptor transport	0.0037537	14	1.03774	0.480852	0.63588	149617	9	34	1.13792	0.392095	0.583649
5377	GO:0010543	regulation of platelet activation	0.00458367	17	1.03195	0.481036	0.635995	86856	9	43	0.899754	0.698125	0.824619
5378	GO:0070585	protein localization to mitochondrion	0.0120635	44	1.01485	0.481312	0.63623	128142	16	105	0.655059	0.984314	0.99712
5387	GO:1902253	regulation of intrinsic apoptotic signaling pathway by p53 class mediator	0.00375624	14	1.03704	0.481847	0.636807	157962	9	34	1.13792	0.392095	0.583649
5388	GO:0070841	inclusion body assembly	0.00375718	14	1.03678	0.482216	0.636917	203290	7	29	1.03765	0.527212	0.690855
5389	GO:0000413	protein peptidyl-prolyl isomerization	0.00182392	7	1.06786	0.482225	0.636917	80552	3	13	0.992037	0.612634	0.759708
5390	GO:1902260	negative regulation of delayed rectifier potassium channel activity	0.00182392	7	1.06786	0.482225	0.636917	191529	3	8	1.61206	0.278715	0.476486
5391	GO:0006206	pyrimidine nucleobase metabolic process	0.00182445	7	1.06755	0.482525	0.637184	210809	4	15	1.14635	0.474877	0.64641
5393	GO:0021872	forebrain generation of neurons	0.0154024	56	1.01163	0.4835	0.638342	212812	30	92	1.40179	0.0255779	0.105513
5397	GO:0042482	positive regulation of odontogenesis	0.00182662	7	1.06628	0.483747	0.638538	85616	3	9	1.43294	0.350703	0.543873
5398	GO:0099558	maintenance of synapse structure	0.00486947	18	1.02852	0.484205	0.638906	84826	14	40	1.50459	0.0624865	0.190213
5399	GO:0072376	protein activation cascade	0.00155161	6	1.07594	0.484222	0.638906	41692	4	15	1.14635	0.474877	0.64641
5401	GO:0010526	transposable element silencing	0.00210428	8	1.05781	0.484627	0.639149	69114	7	27	1.11451	0.444154	0.618198
5404	GO:0021521	ventral spinal cord interneuron specification	0.00210457	8	1.05767	0.484777	0.639149	266360	2	8	1.07471	0.588191	0.738852
5405	GO:0060573	cell fate specification involved in pattern specification	0.00210457	8	1.05767	0.484777	0.639149	266360	2	8	1.07471	0.588191	0.738852
5406	GO:0090659	walking behavior	0.00736493	27	1.02004	0.4848	0.639149	163013	15	56	1.15147	0.312681	0.512304
5407	GO:1901836	regulation of transcription of nucleolar large rRNA by RNA polymerase I	0.00210486	8	1.05752	0.484927	0.639186	78785	6	14	1.84235	0.083451	0.231825
5409	GO:0031000	response to caffeine	0.00431938	16	1.03067	0.485526	0.639742	131179	5	18	1.19412	0.411743	0.597628
5410	GO:0051000	positive regulation of nitric-oxide synthase activity	0.00155386	6	1.07439	0.485599	0.639742	132050	2	9	0.955295	0.656045	0.792355
5411	GO:0007030	Golgi organization	0.0137483	50	1.01192	0.485651	0.639742	88232	34	130	1.12431	0.245403	0.440167
5412	GO:0048681	negative regulation of axon regeneration	0.00376618	14	1.03431	0.485743	0.639742	152383	9	15	2.5793	0.00245431	0.0185516
5414	GO:0035739	CD4-positive, alpha-beta T cell proliferation	0.00293719	11	1.04203	0.486309	0.640228	79653	5	23	0.934527	0.648204	0.789197
5415	GO:2000561	regulation of CD4-positive, alpha-beta T cell proliferation	0.00293719	11	1.04203	0.486309	0.640228	79653	5	23	0.934527	0.648204	0.789197
5416	GO:1904862	inhibitory synapse assembly	0.00238432	9	1.05027	0.48649	0.640336	118720	6	21	1.22824	0.359929	0.543873
5421	GO:0006360	transcription by RNA polymerase I	0.00737495	27	1.01865	0.487607	0.641677	59490	19	72	1.13441	0.305726	0.507781
5424	GO:0051988	regulation of attachment of spindle microtubules to kinetochore	0.0015575	6	1.07187	0.487823	0.641831	75473	2	20	0.429883	0.964667	0.99123
5428	GO:0035881	amacrine cell differentiation	0.00238821	9	1.04856	0.488404	0.642464	142914	3	13	0.992037	0.612634	0.759708
5429	GO:0072537	fibroblast activation	0.00294366	11	1.03975	0.489175	0.643126	140327	6	21	1.22824	0.359929	0.543873
5430	GO:0009110	vitamin biosynthetic process	0.00211316	8	1.05337	0.489279	0.643126	144201	5	22	0.977006	0.60575	0.755573
5431	GO:0000226	microtubule cytoskeleton organization	0.0601739	217	1.0034	0.489322	0.643126	112509	128	627	0.877591	0.9631	0.99123
5432	GO:0042092	type 2 immune response	0.00460707	17	1.02671	0.489331	0.643126	50863	12	39	1.32272	0.176877	0.365171
5433	GO:0032479	regulation of type I interferon production	0.0112678	41	1.01244	0.489472	0.643126	179008	22	113	0.83694	0.858393	0.93032
5434	GO:0016242	negative regulation of macroautophagy	0.00294439	11	1.03949	0.489501	0.643126	189046	8	33	1.04214	0.514115	0.67615
5435	GO:0048672	positive regulation of collateral sprouting	0.0015609	6	1.06954	0.489895	0.643513	65692	4	12	1.43294	0.298144	0.495862
5437	GO:1902177	positive regulation of oxidative stress-induced intrinsic apoptotic signaling pathway	0.00128532	5	1.08238	0.490483	0.644155	262334	3	7	1.84235	0.208363	0.398168
5438	GO:0010801	negative regulation of peptidyl-threonine phosphorylation	0.00267004	10	1.04209	0.490741	0.644365	113317	4	19	0.905016	0.676924	0.807063
5439	GO:1903421	regulation of synaptic vesicle recycling	0.0046123	17	1.02554	0.491184	0.644816	165679	7	40	0.752295	0.854636	0.927952
5440	GO:0086001	cardiac muscle cell action potential	0.0165553	60	1.00841	0.491566	0.645186	178742	29	60	2.07777	1.85372e-05	0.000347867
5442	GO:1901607	alpha-amino acid biosynthetic process	0.00489127	18	1.02393	0.491705	0.645238	43611	9	54	0.716471	0.909316	0.963162
5443	GO:0097106	postsynaptic density organization	0.00711337	26	1.017	0.492109	0.645638	105544	18	57	1.35752	0.0943152	0.24326
5444	GO:0033003	regulation of mast cell activation	0.00128859	5	1.07963	0.492682	0.64626	151463	4	19	0.905016	0.676924	0.807063
5446	GO:0006633	fatty acid biosynthetic process	0.0154506	56	1.00847	0.492858	0.64636	96197	27	140	0.829059	0.890452	0.952662
5447	GO:0021683	cerebellar granular layer morphogenesis	0.00239774	9	1.04439	0.493089	0.646532	132355	4	12	1.43294	0.298144	0.495862
5448	GO:1902914	regulation of protein polyubiquitination	0.0037861	14	1.02886	0.493533	0.646984	223432	6	30	0.859765	0.730619	0.846069
5449	GO:0043248	proteasome assembly	0.00129023	5	1.07826	0.493781	0.647178	162353	3	14	0.921177	0.666007	0.799037
5450	GO:0046856	phosphatidylinositol dephosphorylation	0.00378712	14	1.02859	0.493932	0.647246	80003	9	29	1.33412	0.215483	0.406251
5451	GO:0003339	regulation of mesenchymal to epithelial transition involved in metanephros morphogenesis	0.00129109	5	1.07755	0.494357	0.647321	132730	3	8	1.61206	0.278715	0.476486
5452	GO:0071838	cell proliferation in bone marrow	0.00129109	5	1.07755	0.494357	0.647321	200709	5	13	1.65339	0.16435	0.344568
5453	GO:0097065	anterior head development	0.00129109	5	1.07755	0.494357	0.647321	212677	3	7	1.84235	0.208363	0.398168
5454	GO:0014061	regulation of norepinephrine secretion	0.00212294	8	1.04852	0.494389	0.647321	133663	5	18	1.19412	0.411743	0.597628
5459	GO:0080144	intracellular amino acid homeostasis	0.00156847	6	1.06438	0.494502	0.647339	332006	4	11	1.56321	0.240032	0.432324
5460	GO:0060576	intestinal epithelial cell development	0.00212355	8	1.04821	0.494709	0.647415	51712	6	17	1.51723	0.184007	0.369244
5461	GO:1904752	regulation of vascular associated smooth muscle cell migration	0.00684482	25	1.01625	0.49476	0.647415	201873	14	38	1.58378	0.0414211	0.145703
5463	GO:1903867	extraembryonic membrane development	0.00129211	5	1.07669	0.495043	0.647655	100792	2	12	0.716471	0.806724	0.896315
5464	GO:0032836	glomerular basement membrane development	0.00156994	6	1.06338	0.495397	0.647885	132768	2	10	0.859765	0.714623	0.835181
5465	GO:0030575	nuclear body organization	0.0018474	7	1.05429	0.495418	0.647885	33568	4	18	0.955295	0.631877	0.774548
5466	GO:0045830	positive regulation of isotype switching	0.00240277	9	1.0422	0.495558	0.647938	143399	5	27	0.796079	0.787206	0.884826
5468	GO:0046329	negative regulation of JNK cascade	0.00490342	18	1.0214	0.495876	0.648222	205576	10	36	1.19412	0.318438	0.512304
5471	GO:0038179	neurotrophin signaling pathway	0.00657289	24	1.01596	0.496509	0.64892	131312	12	42	1.22824	0.257305	0.453622
5472	GO:0007608	sensory perception of smell	0.00657342	24	1.01588	0.496667	0.648924	159694	15	93	0.693359	0.964992	0.991407
5473	GO:0095500	acetylcholine receptor signaling pathway	0.00601764	22	1.01723	0.496712	0.648924	143266	10	45	0.955295	0.62287	0.769463
5475	GO:0001756	somitogenesis	0.0104698	38	1.00987	0.497694	0.650002	155813	17	72	1.015	0.517797	0.680302
5476	GO:0044241	lipid digestion	0.00212936	8	1.04535	0.497737	0.650002	75446	4	17	1.01149	0.582958	0.738566
5477	GO:0045910	negative regulation of DNA recombination	0.00379743	14	1.02579	0.497953	0.650073	87661	8	47	0.731715	0.885611	0.9497
5478	GO:0006654	phosphatidic acid biosynthetic process	0.00240788	9	1.03999	0.498064	0.650073	71618	7	23	1.30834	0.275306	0.476486
5479	GO:0048538	thymus development	0.00908099	33	1.01112	0.498092	0.650073	130382	16	55	1.25057	0.19145	0.380164
5481	GO:0036305	ameloblast differentiation	0.00157481	6	1.0601	0.498352	0.650281	101069	3	9	1.43294	0.350703	0.543873
5482	GO:2001237	negative regulation of extrinsic apoptotic signaling pathway	0.0115858	42	1.00866	0.498515	0.650347	131443	25	90	1.19412	0.184987	0.369244
5483	GO:0035372	protein localization to microtubule	0.00213132	8	1.04439	0.49876	0.650347	71472	5	19	1.13127	0.462953	0.636585
5484	GO:0033083	regulation of immature T cell proliferation	0.0015755	6	1.05963	0.498773	0.650347	79871	3	14	0.921177	0.666007	0.799037
5485	GO:0032753	positive regulation of interleukin-4 production	0.00185345	7	1.05084	0.498803	0.650347	104632	4	19	0.905016	0.676924	0.807063
5486	GO:0009218	pyrimidine ribonucleotide metabolic process	0.00268804	10	1.03511	0.499099	0.650602	131198	7	27	1.11451	0.444154	0.618198
5487	GO:1901334	lactone metabolic process	0.00157644	6	1.059	0.499344	0.650791	42332	5	14	1.5353	0.209294	0.398168
5489	GO:0003096	renal sodium ion transport	0.0024112	9	1.03856	0.499686	0.651106	70667	4	14	1.22824	0.416932	0.597628
5490	GO:0032371	regulation of sterol transport	0.00519332	19	1.01796	0.499888	0.651108	43186	16	60	1.14635	0.311041	0.511288
5491	GO:0032374	regulation of cholesterol transport	0.00519332	19	1.01796	0.499888	0.651108	43186	16	60	1.14635	0.311041	0.511288
5492	GO:0032210	regulation of telomere maintenance via telomerase	0.00547299	20	1.01678	0.500368	0.651602	85837	9	53	0.729989	0.897499	0.954603
5493	GO:0050731	positive regulation of peptidyl-tyrosine phosphorylation	0.0204984	74	1.00446	0.500529	0.651682	104758	42	150	1.20367	0.101459	0.256865
5494	GO:0006878	intracellular copper ion homeostasis	0.00130082	5	1.06948	0.500872	0.651997	24727	6	18	1.43294	0.224898	0.418774
5495	GO:0065005	protein-lipid complex assembly	0.00185902	7	1.0477	0.501907	0.653132	32784	5	22	0.977006	0.60575	0.755573
5496	GO:0042749	regulation of circadian sleep/wake cycle	0.00325094	12	1.02706	0.501945	0.653132	40368	6	25	1.03172	0.542387	0.703922
5497	GO:0019896	axonal transport of mitochondrion	0.00241614	9	1.03643	0.502106	0.65321	260913	5	16	1.34338	0.308125	0.507781
5504	GO:1903430	negative regulation of cell maturation	0.00158139	6	1.05568	0.50234	0.653282	101952	2	9	0.955295	0.656045	0.792355
5505	GO:1901017	negative regulation of potassium ion transmembrane transporter activity	0.00436556	16	1.01977	0.502362	0.653282	128328	7	18	1.67177	0.102224	0.256865
5507	GO:0030213	hyaluronan biosynthetic process	0.00186208	7	1.04597	0.503616	0.654756	122788	5	15	1.43294	0.257586	0.453622
5508	GO:0034115	negative regulation of heterotypic cell-cell adhesion	0.00158381	6	1.05407	0.503798	0.654756	64605	5	10	2.14941	0.0593995	0.184096
5509	GO:0070587	regulation of cell-cell adhesion involved in gastrulation	0.00158381	6	1.05407	0.503798	0.654756	64605	5	10	2.14941	0.0593995	0.184096
5510	GO:0046605	regulation of centrosome cycle	0.00492752	18	1.0164	0.504128	0.655018	147819	10	58	0.741177	0.896521	0.954603
5511	GO:0017004	cytochrome complex assembly	0.00297769	11	1.02786	0.504201	0.655018	60509	7	37	0.813291	0.790702	0.886247
5512	GO:0150077	regulation of neuroinflammatory response	0.00242171	9	1.03405	0.504822	0.655693	80752	6	22	1.17241	0.406581	0.597628
5518	GO:0019369	arachidonate metabolic process	0.00242253	9	1.0337	0.505221	0.656049	28704	5	36	0.597059	0.94465	0.983108
5519	GO:0032606	type I interferon production	0.0116162	42	1.00602	0.505298	0.656049	176836	23	117	0.845068	0.850352	0.925777
5520	GO:0055094	response to lipoprotein particle	0.0046537	17	1.01642	0.50579	0.656557	113833	14	36	1.67177	0.0259414	0.10626
5523	GO:1905962	glutamatergic neuron differentiation	0.00465754	17	1.01558	0.507142	0.658128	137843	8	26	1.32272	0.243026	0.436144
5524	GO:0060385	axonogenesis involved in innervation	0.00158945	6	1.05033	0.507204	0.658128	187957	3	10	1.28965	0.421734	0.597628
5525	GO:0042407	cristae formation	0.00186965	7	1.04174	0.507824	0.658538	126658	5	21	1.02353	0.560484	0.716383
5526	GO:0051053	negative regulation of DNA metabolic process	0.0116278	42	1.00502	0.5079	0.658538	74552	25	125	0.859765	0.834536	0.917651
5527	GO:0008300	isoprenoid catabolic process	0.00131158	5	1.06071	0.508032	0.658538	235852	2	8	1.07471	0.588191	0.738852
5528	GO:0009111	vitamin catabolic process	0.00131158	5	1.06071	0.508032	0.658538	236938	2	8	1.07471	0.588191	0.738852
5529	GO:0072049	comma-shaped body morphogenesis	0.00131158	5	1.06071	0.508032	0.658538	159081	2	7	1.22824	0.510822	0.675651
5530	GO:0032722	positive regulation of chemokine production	0.00605458	22	1.01102	0.50813	0.658538	118151	14	53	1.13554	0.342521	0.539673
5531	GO:0070534	protein K63-linked ubiquitination	0.00800633	29	1.00783	0.50823	0.658538	170434	12	67	0.769939	0.884317	0.948867
5532	GO:0016042	lipid catabolic process	0.0319643	115	1.00105	0.508455	0.658598	149646	72	296	1.04566	0.352961	0.543873
5533	GO:1904030	negative regulation of cyclin-dependent protein kinase activity	0.00326648	12	1.02217	0.508479	0.658598	180656	7	21	1.43294	0.197827	0.390185
5534	GO:0007442	hindgut morphogenesis	0.00159223	6	1.0485	0.508879	0.658985	246759	3	8	1.61206	0.278715	0.476486
5535	GO:0008380	RNA splicing	0.0394924	142	1.00045	0.509637	0.659835	88426	82	410	0.859765	0.951696	0.984893
5536	GO:1902455	negative regulation of stem cell population maintenance	0.00215251	8	1.03411	0.509754	0.659855	100874	4	24	0.716471	0.843679	0.919437
5537	GO:0048499	synaptic vesicle membrane organization	0.00355044	13	1.01878	0.510468	0.660628	145755	8	37	0.929476	0.655892	0.792355
5538	GO:0043568	positive regulation of insulin-like growth factor receptor signaling pathway	0.00131539	5	1.05764	0.510555	0.660628	190145	2	11	0.781605	0.764567	0.86547
5539	GO:1902905	positive regulation of supramolecular fiber organization	0.0241815	87	1.00106	0.510813	0.660831	102259	45	171	1.13127	0.193945	0.383929
5540	GO:0062094	stomach development	0.00159632	6	1.04581	0.511338	0.661378	109836	2	5	1.71953	0.330566	0.523121
5544	GO:0060040	retinal bipolar neuron differentiation	0.00215734	8	1.0318	0.512248	0.661952	143332	4	13	1.32272	0.357607	0.543873
5550	GO:1904464	regulation of matrix metallopeptidase secretion	0.00159849	6	1.04439	0.512639	0.661952	35694	2	8	1.07471	0.588191	0.738852
5551	GO:1990773	matrix metallopeptidase secretion	0.00159849	6	1.04439	0.512639	0.661952	35694	2	8	1.07471	0.588191	0.738852
5552	GO:0002702	positive regulation of production of molecular mediator of immune response	0.0108125	39	1.0036	0.512655	0.661952	109514	24	111	0.929476	0.694393	0.822155
5553	GO:0090335	regulation of brown fat cell differentiation	0.00439407	16	1.01315	0.512697	0.661952	164816	6	25	1.03172	0.542387	0.703922
5554	GO:0045844	positive regulation of striated muscle tissue development	0.00383539	14	1.01564	0.512697	0.661952	183438	8	26	1.32272	0.243026	0.436144
5555	GO:0048636	positive regulation of muscle organ development	0.00383539	14	1.01564	0.512697	0.661952	183438	8	26	1.32272	0.243026	0.436144
5556	GO:1901863	positive regulation of muscle tissue development	0.00383539	14	1.01564	0.512697	0.661952	183438	8	26	1.32272	0.243026	0.436144
5557	GO:0015804	neutral amino acid transport	0.00579025	21	1.00912	0.512699	0.661952	111617	16	47	1.46343	0.0614125	0.188446
5560	GO:2000810	regulation of bicellular tight junction assembly	0.00355932	13	1.01624	0.514036	0.663545	71801	9	25	1.54758	0.105003	0.259926
5561	GO:0009123	nucleoside monophosphate metabolic process	0.00774928	28	1.00535	0.51415	0.663561	101797	16	72	0.955295	0.628038	0.772905
5562	GO:0007088	regulation of mitotic nuclear division	0.0110997	40	1.0027	0.514565	0.663717	142871	25	111	0.968204	0.609997	0.75963
5563	GO:0061025	membrane fusion	0.0180724	65	1.00073	0.514568	0.663717	98454	34	164	0.89122	0.805029	0.896315
5564	GO:0006013	mannose metabolic process	0.00160172	6	1.04228	0.514577	0.663717	75128	4	12	1.43294	0.298144	0.495862
5565	GO:1990403	embryonic brain development	0.0027231	10	1.02178	0.515267	0.66434	97484	7	24	1.25382	0.316614	0.512304
5566	GO:2000675	negative regulation of type B pancreatic cell apoptotic process	0.00132255	5	1.05192	0.515286	0.66434	107971	4	8	2.14941	0.0911109	0.238062
5567	GO:0003162	atrioventricular node development	0.00132267	5	1.05182	0.515367	0.66434	43991	3	6	2.14941	0.142887	0.316211
5569	GO:0042421	norepinephrine biosynthetic process	0.00188409	7	1.03376	0.515818	0.664789	113549	4	9	1.91059	0.134738	0.307723
5570	GO:0072329	monocarboxylic acid catabolic process	0.0141752	51	1.00107	0.515967	0.664848	134327	29	123	1.01354	0.502066	0.671041
5571	GO:0006767	water-soluble vitamin metabolic process	0.00608043	22	1.00672	0.51609	0.664875	58541	9	46	0.841075	0.775069	0.874613
5572	GO:0046426	negative regulation of receptor signaling pathway via JAK-STAT	0.00300534	11	1.01841	0.516323	0.664944	50076	7	27	1.11451	0.444154	0.618198
5573	GO:0141086	negative regulation of inflammasome-mediated signaling pathway	0.0018854	7	1.03304	0.51654	0.664944	54254	4	16	1.07471	0.53046	0.692178
5574	GO:0060575	intestinal epithelial cell differentiation	0.00468524	17	1.00958	0.516856	0.664944	106172	10	24	1.79118	0.034714	0.130514
5575	GO:0042921	nuclear receptor-mediated glucocorticoid signaling pathway	0.00328661	12	1.01591	0.516905	0.664944	234128	7	16	1.88074	0.0565656	0.179687
5576	GO:0072330	monocarboxylic acid biosynthetic process	0.0192018	69	0.999838	0.517018	0.664944	90139	38	187	0.873558	0.852321	0.927601
5577	GO:2000573	positive regulation of DNA biosynthetic process	0.00775983	28	1.00399	0.517025	0.664944	90186	14	66	0.911872	0.699101	0.825471
5578	GO:0070242	thymocyte apoptotic process	0.00328702	12	1.01578	0.517075	0.664944	110003	6	22	1.17241	0.406581	0.597628
5579	GO:0015931	nucleobase-containing compound transport	0.0225489	81	0.999496	0.517111	0.664944	114123	43	200	0.924248	0.748456	0.860128
5580	GO:1903829	positive regulation of protein localization	0.0607297	218	0.998797	0.51717	0.664944	123062	121	502	1.03617	0.341954	0.539171
5581	GO:1901099	negative regulation of signal transduction in absence of ligand	0.004127	15	1.0113	0.51727	0.664944	103848	10	30	1.43294	0.138591	0.3142
5582	GO:2001240	negative regulation of extrinsic apoptotic signaling pathway in absence of ligand	0.004127	15	1.0113	0.51727	0.664944	103848	10	30	1.43294	0.138591	0.3142
5583	GO:0045601	regulation of endothelial cell differentiation	0.00524637	19	1.00767	0.517504	0.665113	76988	12	35	1.47388	0.0928518	0.240481
5588	GO:0030262	apoptotic nuclear changes	0.0032889	12	1.0152	0.517861	0.665441	31075	8	32	1.07471	0.475569	0.646945
5589	GO:0006692	prostanoid metabolic process	0.00357057	13	1.01304	0.518547	0.666191	22029	8	46	0.747622	0.870579	0.939968
5590	GO:0031629	synaptic vesicle fusion to presynaptic active zone membrane	0.00329127	12	1.01447	0.518851	0.666449	154813	7	33	0.911872	0.675484	0.807063
5591	GO:0070670	response to interleukin-4	0.00609102	22	1.00497	0.519343	0.66695	105079	6	35	0.736942	0.856506	0.92874
5595	GO:0043457	regulation of cellular respiration	0.00749149	27	1.00281	0.520072	0.667752	111097	13	46	1.21489	0.25875	0.455055
5596	GO:0007157	heterophilic cell-cell adhesion via plasma membrane cell adhesion molecules	0.00525509	19	1.00599	0.520383	0.667899	178556	14	38	1.58378	0.0414211	0.145703
5597	GO:2000324	positive regulation of nuclear receptor-mediated glucocorticoid signaling pathway	0.00189256	7	1.02913	0.520484	0.667899	382436	3	6	2.14941	0.142887	0.316211
5598	GO:0051930	regulation of sensory perception of pain	0.00161162	6	1.03588	0.520494	0.667899	19500	4	17	1.01149	0.582958	0.738566
5599	GO:0001821	histamine secretion	0.00189313	7	1.02882	0.520799	0.667965	102370	6	16	1.61206	0.146399	0.319305
5600	GO:0002312	B cell activation involved in immune response	0.00945249	34	1.00082	0.521229	0.667965	155301	20	96	0.895589	0.749958	0.860356
5601	GO:0099150	regulation of postsynaptic specialization assembly	0.00329704	12	1.0127	0.521255	0.667965	149887	9	26	1.48806	0.12893	0.300266
5604	GO:0031650	regulation of heat generation	0.00133208	5	1.04439	0.521556	0.667965	239024	2	12	0.716471	0.806724	0.896315
5605	GO:0034638	phosphatidylcholine catabolic process	0.00133208	5	1.04439	0.521556	0.667965	114100	2	13	0.661358	0.842014	0.919437
5606	GO:0060059	embryonic retina morphogenesis in camera-type eye	0.00133208	5	1.04439	0.521556	0.667965	175576	2	6	1.43294	0.424405	0.597628
5607	GO:0060923	cardiac muscle cell fate commitment	0.00133208	5	1.04439	0.521556	0.667965	480789	3	7	1.84235	0.208363	0.398168
5608	GO:1903210	podocyte apoptotic process	0.00133208	5	1.04439	0.521556	0.667965	322156	2	5	1.71953	0.330566	0.523121
5609	GO:0140374	antiviral innate immune response	0.00413874	15	1.00843	0.521641	0.667965	107134	7	53	0.567769	0.977296	0.99562
5610	GO:0060425	lung morphogenesis	0.00917478	33	1.00078	0.521674	0.667965	113278	19	63	1.29647	0.126633	0.296834
5611	GO:0098761	cellular response to interleukin-7	0.00133228	5	1.04423	0.52169	0.667965	12622	3	17	0.758616	0.793198	0.88736
5612	GO:0033599	regulation of mammary gland epithelial cell proliferation	0.00273754	10	1.01639	0.521881	0.667965	166532	5	18	1.19412	0.411743	0.597628
5613	GO:0046639	negative regulation of alpha-beta T cell differentiation	0.00413968	15	1.0082	0.52199	0.667965	106494	9	30	1.28965	0.248436	0.444747
5614	GO:1905207	regulation of cardiocyte differentiation	0.00413968	15	1.0082	0.52199	0.667965	168279	10	28	1.5353	0.0943742	0.24326
5615	GO:0046636	negative regulation of alpha-beta T cell activation	0.00582011	21	1.00395	0.522089	0.667965	86867	12	46	1.12143	0.379181	0.568072
5616	GO:1900037	regulation of cellular response to hypoxia	0.00273868	10	1.01597	0.522405	0.668238	48000	4	23	0.747622	0.817672	0.90307
5618	GO:0043116	negative regulation of vascular permeability	0.00414398	15	1.00715	0.523586	0.669617	119207	8	19	1.81003	0.0533274	0.175943
5619	GO:0042501	serine phosphorylation of STAT protein	0.00133564	5	1.04161	0.523888	0.669871	224160	2	9	0.955295	0.656045	0.792355
5620	GO:0001916	positive regulation of T cell mediated cytotoxicity	0.00330448	12	1.01041	0.524353	0.670334	84197	6	28	0.921177	0.662569	0.798452
5621	GO:0140331	aminophospholipid translocation	0.0013367	5	1.04078	0.524584	0.670437	135527	5	6	3.58236	0.00328878	0.0230605
5622	GO:0002833	positive regulation of response to biotic stimulus	0.0354311	127	0.997336	0.52464	0.670437	103678	70	332	0.906379	0.844995	0.920562
5623	GO:0033047	regulation of mitotic sister chromatid segregation	0.0035871	13	1.00838	0.525154	0.670961	73746	8	55	0.625284	0.960973	0.989784
5625	GO:1903587	regulation of blood vessel endothelial cell proliferation involved in sprouting angiogenesis	0.00274613	10	1.01321	0.525802	0.671525	275468	8	14	2.45647	0.00647842	0.0395714
5626	GO:1905666	regulation of protein localization to endosome	0.00274613	10	1.01321	0.525802	0.671525	117895	6	16	1.61206	0.146399	0.319305
5627	GO:0030521	androgen receptor signaling pathway	0.00583254	21	1.00181	0.525986	0.671564	146442	7	44	0.683904	0.914211	0.967086
5628	GO:0050802	circadian sleep/wake cycle, sleep	0.00387	14	1.00656	0.52604	0.671564	91184	7	26	1.15738	0.401569	0.593533
5629	GO:1902221	erythrose 4-phosphate/phosphoenolpyruvate family amino acid metabolic process	0.00190336	7	1.02329	0.52641	0.671905	125201	4	24	0.716471	0.843679	0.919437
5630	GO:0070252	actin-mediated cell contraction	0.0273539	98	0.996846	0.526627	0.671978	146128	45	98	1.97395	6.53725e-07	1.95465e-05
5631	GO:0051602	response to electrical stimulus	0.00611495	22	1.00104	0.526674	0.671978	119668	13	50	1.11769	0.375176	0.56296
5632	GO:0045736	negative regulation of cyclin-dependent protein serine/threonine kinase activity	0.00274928	10	1.01205	0.527237	0.672487	147630	6	20	1.28965	0.313614	0.512304
5633	GO:0043001	Golgi to plasma membrane protein transport	0.00443498	16	1.00381	0.52743	0.672487	204247	9	39	0.992037	0.572916	0.730834
5639	GO:0035335	peptidyl-tyrosine dephosphorylation	0.00443539	16	1.00371	0.527577	0.672487	76818	9	26	1.48806	0.12893	0.300266
5641	GO:0046847	filopodium assembly	0.00919875	33	0.998176	0.527666	0.672487	117529	16	64	1.07471	0.418106	0.597628
5642	GO:0043506	regulation of JUN kinase activity	0.00947891	34	0.998027	0.527738	0.672487	150660	16	54	1.27373	0.170601	0.356635
5643	GO:0060746	parental behavior	0.00359364	13	1.00654	0.527763	0.672487	248584	7	18	1.67177	0.102224	0.256865
5644	GO:0001967	suckling behavior	0.00190589	7	1.02193	0.527798	0.672487	79870	4	16	1.07471	0.53046	0.692178
5645	GO:0046466	membrane lipid catabolic process	0.00246957	9	1.01401	0.527995	0.672606	69832	6	32	0.80603	0.788344	0.884826
5646	GO:0070586	cell-cell adhesion involved in gastrulation	0.00162479	6	1.02748	0.528322	0.672838	64605	5	11	1.95401	0.0885956	0.23518
5647	GO:0045581	negative regulation of T cell differentiation	0.00640084	23	0.999799	0.528384	0.672838	86196	16	50	1.37562	0.100056	0.254372
5648	GO:0021603	cranial nerve formation	0.00162598	6	1.02673	0.529025	0.673521	100725	4	9	1.91059	0.134738	0.307723
5650	GO:0060612	adipose tissue development	0.0103261	37	0.996978	0.529569	0.674081	183723	23	68	1.45401	0.0309535	0.118783
5651	GO:0099010	modification of postsynaptic structure	0.00752659	27	0.998131	0.529767	0.674112	120489	16	45	1.52847	0.0422127	0.147915
5652	GO:1901874	negative regulation of post-translational protein modification	0.0117264	42	0.99657	0.5298	0.674112	107863	20	92	0.934527	0.674687	0.807063
5659	GO:0050886	endocrine process	0.0125695	45	0.996134	0.530611	0.674931	167351	25	101	1.06407	0.398606	0.591577
5660	GO:0042304	regulation of fatty acid biosynthetic process	0.00416304	15	1.00254	0.530652	0.674931	107251	9	42	0.921177	0.66911	0.80187
5662	GO:0071711	basement membrane organization	0.00641057	23	0.998281	0.531291	0.675507	50872	16	40	1.71953	0.0133769	0.0654036
5664	GO:0002823	negative regulation of adaptive immune response based on somatic recombination of immune receptors built from immunoglobulin superfamily domains	0.00416496	15	1.00208	0.531362	0.675507	113142	7	43	0.699809	0.901719	0.957459
5665	GO:0002643	regulation of tolerance induction	0.00191252	7	1.01839	0.531417	0.675507	195475	3	13	0.992037	0.612634	0.759708
5666	GO:0062197	cellular response to chemical stress	0.0438616	157	0.99595	0.532053	0.67608	158853	77	307	1.07821	0.242098	0.435924
5667	GO:0009130	pyrimidine nucleoside monophosphate biosynthetic process	0.0021962	8	1.01354	0.532164	0.67608	167270	5	18	1.19412	0.411743	0.597628
5668	GO:0030220	platelet formation	0.00304183	11	1.00619	0.53218	0.67608	145980	4	18	0.955295	0.631877	0.774548
5669	GO:0002639	positive regulation of immunoglobulin production	0.00472982	17	1.00006	0.532392	0.676217	136322	10	51	0.842907	0.78017	0.879757
5670	GO:0036444	calcium import into the mitochondrion	0.00219706	8	1.01314	0.532601	0.676251	137105	5	17	1.26436	0.359842	0.543873
5671	GO:0097107	postsynaptic density assembly	0.00360587	13	1.00313	0.532627	0.676251	122398	10	33	1.30267	0.221247	0.414232
5677	GO:2000725	regulation of cardiac muscle cell differentiation	0.00247971	9	1.00986	0.532859	0.676376	228717	6	19	1.35752	0.268353	0.467763
5678	GO:0050982	detection of mechanical stimulus	0.0083795	30	0.99615	0.533027	0.676376	140572	16	55	1.25057	0.19145	0.380164
5679	GO:0044827	modulation by host of viral genome replication	0.00219792	8	1.01275	0.533038	0.676376	227369	4	23	0.747622	0.817672	0.90307
5680	GO:0070885	negative regulation of calcineurin-NFAT signaling cascade	0.00473399	17	0.999179	0.533838	0.677127	103584	7	16	1.88074	0.0565656	0.179687
5681	GO:0106057	negative regulation of calcineurin-mediated signaling	0.00473399	17	0.999179	0.533838	0.677127	103584	7	16	1.88074	0.0565656	0.179687
5682	GO:0035907	dorsal aorta development	0.0013513	5	1.02953	0.534095	0.677217	24454	3	10	1.28965	0.421734	0.597628
5683	GO:0016226	iron-sulfur cluster assembly	0.00220025	8	1.01167	0.534222	0.677217	101496	4	26	0.661358	0.886367	0.9497
5684	GO:0031163	metallo-sulfur cluster assembly	0.00220025	8	1.01167	0.534222	0.677217	101496	4	26	0.661358	0.886367	0.9497
5685	GO:2000758	positive regulation of peptidyl-lysine acetylation	0.00135175	5	1.02919	0.534387	0.677293	184204	4	7	2.45647	0.0555842	0.179378
5687	GO:0034134	toll-like receptor 2 signaling pathway	0.00135257	5	1.02857	0.534917	0.677323	62527	3	14	0.921177	0.666007	0.799037
5688	GO:0060046	regulation of acrosome reaction	0.00135257	5	1.02857	0.534917	0.677323	86008	3	12	1.07471	0.553782	0.710895
5689	GO:0072050	S-shaped body morphogenesis	0.00135257	5	1.02857	0.534917	0.677323	159081	2	8	1.07471	0.588191	0.738852
5690	GO:1903525	regulation of membrane tubulation	0.00135257	5	1.02857	0.534917	0.677323	68988	2	6	1.43294	0.424405	0.597628
5691	GO:0001946	lymphangiogenesis	0.00361168	13	1.00151	0.534932	0.677323	94235	6	17	1.51723	0.184007	0.369244
5693	GO:0071354	cellular response to interleukin-6	0.00389446	14	1.00024	0.535407	0.677792	58839	9	35	1.10541	0.429213	0.602959
5694	GO:0099174	regulation of presynapse organization	0.00361315	13	1.0011	0.535515	0.677797	211535	8	33	1.04214	0.514115	0.67615
5695	GO:0099500	vesicle fusion to plasma membrane	0.00333226	12	1.00199	0.535857	0.678097	154813	7	34	0.885052	0.707586	0.833973
5696	GO:0090009	primitive streak formation	0.00163821	6	1.01907	0.536242	0.678343	182725	4	9	1.91059	0.134738	0.307723
5697	GO:1904707	positive regulation of vascular associated smooth muscle cell proliferation	0.0078308	28	0.994887	0.53626	0.678343	114791	14	43	1.39962	0.105746	0.261267
5698	GO:0048243	norepinephrine secretion	0.00220491	8	1.00953	0.536588	0.678626	133663	5	20	1.07471	0.512733	0.675664
5699	GO:0015868	purine ribonucleotide transport	0.00389814	14	0.999293	0.536811	0.678734	60767	9	31	1.24805	0.282925	0.480522
5700	GO:0003289	atrial septum primum morphogenesis	0.00163948	6	1.01828	0.536987	0.678734	200595	3	5	2.5793	0.0860104	0.231825
5701	GO:0060666	dichotomous subdivision of terminal units involved in salivary gland branching	0.00163948	6	1.01828	0.536987	0.678734	181556	3	5	2.5793	0.0860104	0.231825
5702	GO:0140131	positive regulation of lymphocyte chemotaxis	0.00220602	8	1.00903	0.537148	0.678805	228063	5	13	1.65339	0.16435	0.344568
5704	GO:0090077	foam cell differentiation	0.00502565	18	0.996557	0.537412	0.678999	200802	8	29	1.18588	0.357192	0.543873
5705	GO:1990264	peptidyl-tyrosine dephosphorylation involved in inactivation of protein kinase activity	0.00135658	5	1.02553	0.537511	0.678999	117719	2	8	1.07471	0.588191	0.738852
5707	GO:0060297	regulation of sarcomere organization	0.00277308	10	1.00337	0.538036	0.67953	152947	4	12	1.43294	0.298144	0.495862
5709	GO:0009451	RNA modification	0.0103629	37	0.99344	0.538217	0.679627	86167	23	141	0.701227	0.983463	0.996664
5710	GO:0098693	regulation of synaptic vesicle cycle	0.00164296	6	1.01613	0.539029	0.68052	120573	4	17	1.01149	0.582958	0.738566
5711	GO:0008652	amino acid biosynthetic process	0.00559525	20	0.994563	0.539703	0.681139	44193	11	61	0.775198	0.870625	0.939968
5712	GO:0021783	preganglionic parasympathetic fiber development	0.00503264	18	0.995172	0.53976	0.681139	174031	7	16	1.88074	0.0565656	0.179687
5713	GO:0160049	negative regulation of cGAS/STING signaling pathway	0.00136018	5	1.02281	0.539834	0.681139	178763	3	16	0.80603	0.756097	0.860356
5714	GO:0043501	skeletal muscle adaptation	0.00700186	25	0.993456	0.539975	0.681185	95625	13	26	2.14941	0.00263617	0.0195619
5715	GO:0007595	lactation	0.00672239	24	0.993366	0.540428	0.681273	112429	15	38	1.69691	0.0186469	0.0832699
5716	GO:0051495	positive regulation of cytoskeleton organization	0.0252121	90	0.993243	0.540498	0.681273	101811	47	182	1.11014	0.229186	0.424567
5717	GO:0015727	lactate transport	0.00164557	6	1.01451	0.540563	0.681273	97912	3	7	1.84235	0.208363	0.398168
5718	GO:0035873	lactate transmembrane transport	0.00164557	6	1.01451	0.540563	0.681273	97912	3	7	1.84235	0.208363	0.398168
5719	GO:0048814	regulation of dendrite morphogenesis	0.0137375	49	0.992456	0.540636	0.681273	140638	35	89	1.69055	0.000500875	0.00533145
5720	GO:0043516	regulation of DNA damage response, signal transduction by p53 class mediator	0.00503559	18	0.99459	0.540748	0.681273	88077	9	31	1.24805	0.282925	0.480522
5721	GO:0061099	negative regulation of protein tyrosine kinase activity	0.00164594	6	1.01428	0.540779	0.681273	29343	6	19	1.35752	0.268353	0.467763
5722	GO:0034349	glial cell apoptotic process	0.00278073	10	1.00061	0.541487	0.681887	94037	4	21	0.818824	0.755027	0.860356
5723	GO:0051494	negative regulation of cytoskeleton organization	0.0224226	80	0.992718	0.5417	0.681887	132349	44	166	1.13945	0.182679	0.369244
5724	GO:0022410	circadian sleep/wake cycle process	0.00391098	14	0.996011	0.541702	0.681887	91184	7	27	1.11451	0.444154	0.618198
5725	GO:0043038	amino acid activation	0.00362894	13	0.996748	0.541759	0.681887	158502	6	45	0.573177	0.967486	0.991567
5727	GO:0006397	mRNA processing	0.0433874	155	0.994008	0.541859	0.681887	96100	92	462	0.856043	0.964611	0.99123
5728	GO:0060914	heart formation	0.0078524	28	0.992151	0.542076	0.681887	128842	15	34	1.89654	0.0057751	0.0366189
5729	GO:0061307	cardiac neural crest cell differentiation involved in heart development	0.00363005	13	0.996445	0.542194	0.681887	169684	6	17	1.51723	0.184007	0.369244
5730	GO:0048843	negative regulation of axon extension involved in axon guidance	0.00164848	6	1.01272	0.542263	0.681887	238569	3	11	1.17241	0.489872	0.657449
5731	GO:0006801	superoxide metabolic process	0.00757216	27	0.992124	0.542283	0.681887	114350	11	55	0.859765	0.764126	0.86547
5732	GO:0030853	negative regulation of granulocyte differentiation	0.00221624	8	1.00437	0.542317	0.681887	105537	3	8	1.61206	0.278715	0.476486
5734	GO:0001963	synaptic transmission, dopaminergic	0.00278331	10	0.999679	0.542647	0.682155	208507	3	31	0.416015	0.985593	0.997732
5735	GO:1903532	positive regulation of secretion by cell	0.0406019	145	0.993673	0.542806	0.682155	131401	87	343	1.09037	0.192235	0.381007
5736	GO:1901380	negative regulation of potassium ion transmembrane transport	0.00504185	18	0.993356	0.542845	0.682155	117156	9	23	1.68215	0.0653969	0.197407
5737	GO:0061140	lung secretory cell differentiation	0.00334964	12	0.996793	0.54301	0.68223	164864	4	12	1.43294	0.298144	0.495862
5738	GO:0002534	cytokine production involved in inflammatory response	0.00757613	27	0.991605	0.543369	0.682549	44785	17	55	1.32873	0.119779	0.286561
5740	GO:0010635	regulation of mitochondrial fusion	0.0022191	8	1.00308	0.543761	0.682909	254911	4	16	1.07471	0.53046	0.692178
5742	GO:0045907	positive regulation of vasoconstriction	0.00617427	22	0.991424	0.544719	0.68398	59100	12	44	1.17241	0.316835	0.512304
5744	GO:1904948	midbrain dopaminergic neuron differentiation	0.00222156	8	1.00197	0.544996	0.684196	346868	5	13	1.65339	0.16435	0.344568
5745	GO:0006857	oligopeptide transport	0.0027892	10	0.997568	0.545296	0.684372	229899	5	21	1.02353	0.560484	0.716383
5746	GO:0070633	transepithelial transport	0.00448521	16	0.992566	0.545347	0.684372	70174	11	33	1.43294	0.123909	0.290554
5747	GO:0003091	renal water homeostasis	0.00193854	7	1.00472	0.545516	0.684451	121188	6	17	1.51723	0.184007	0.369244
5748	GO:0034350	regulation of glial cell apoptotic process	0.00222393	8	1.0009	0.54619	0.685164	72991	3	15	0.859765	0.71379	0.835181
5749	GO:0006941	striated muscle contraction	0.0386764	138	0.992783	0.546537	0.685467	129874	72	168	1.84235	1.29712e-08	5.76863e-07
5751	GO:0007628	adult walking behavior	0.00646322	23	0.99015	0.546925	0.685822	185217	12	46	1.12143	0.379181	0.568072
5752	GO:0090208	positive regulation of triglyceride metabolic process	0.00335954	12	0.993856	0.547066	0.685866	33731	7	24	1.25382	0.316614	0.512304
5753	GO:0090114	COPII-coated vesicle budding	0.00251019	9	0.997605	0.54736	0.686102	30577	5	34	0.63218	0.923738	0.972096
5763	GO:0006636	unsaturated fatty acid biosynthetic process	0.00392816	14	0.991655	0.548217	0.686923	24333	10	44	0.977006	0.591752	0.74232
5764	GO:0009139	pyrimidine nucleoside diphosphate biosynthetic process	0.0013736	5	1.01282	0.548445	0.686923	222763	2	7	1.22824	0.510822	0.675651
5765	GO:0034142	toll-like receptor 4 signaling pathway	0.00759613	27	0.988993	0.548831	0.686923	126674	11	54	0.875687	0.741586	0.853826
5767	GO:0003284	septum primum development	0.00165997	6	1.00571	0.548964	0.686923	200595	3	6	2.14941	0.142887	0.316211
5768	GO:0061635	regulation of protein complex stability	0.00165997	6	1.00571	0.548964	0.686923	248476	4	16	1.07471	0.53046	0.692178
5769	GO:0061097	regulation of protein tyrosine kinase activity	0.00618879	22	0.989098	0.549107	0.686923	104919	13	48	1.16427	0.315619	0.512304
5770	GO:0002347	response to tumor cell	0.00534291	19	0.989459	0.549146	0.686923	46687	14	43	1.39962	0.105746	0.261267
5785	GO:0060263	regulation of respiratory burst	0.00166095	6	1.00511	0.549534	0.686923	416814	3	16	0.80603	0.756097	0.860356
5787	GO:0006888	endoplasmic reticulum to Golgi vesicle-mediated transport	0.0101311	36	0.988703	0.549748	0.686923	113467	21	118	0.765045	0.939376	0.981079
5790	GO:0045879	negative regulation of smoothened signaling pathway	0.0042154	15	0.99009	0.549892	0.686923	100933	7	39	0.771584	0.835339	0.917651
5791	GO:0044321	response to leptin	0.00279947	10	0.993909	0.549899	0.686923	98883	8	23	1.49524	0.144593	0.319117
5792	GO:0042789	mRNA transcription by RNA polymerase II	0.00703691	25	0.988507	0.549928	0.686923	74739	13	45	1.24188	0.231781	0.428883
5793	GO:0034643	establishment of mitochondrion localization, microtubule-mediated	0.00393283	14	0.990479	0.54998	0.686923	177779	8	25	1.37562	0.20792	0.398168
5794	GO:0047497	mitochondrion transport along microtubule	0.00393283	14	0.990479	0.54998	0.686923	177779	8	25	1.37562	0.20792	0.398168
5795	GO:0015697	quaternary ammonium group transport	0.00194688	7	1.00042	0.55	0.686923	50365	7	16	1.88074	0.0565656	0.179687
5796	GO:0060935	cardiac fibroblast cell differentiation	0.00194688	7	1.00042	0.55	0.686923	239186	4	5	3.43906	0.0119039	0.0607644
5797	GO:0060936	cardiac fibroblast cell development	0.00194688	7	1.00042	0.55	0.686923	239186	4	5	3.43906	0.0119039	0.0607644
5798	GO:0090281	negative regulation of calcium ion import	0.00194688	7	1.00042	0.55	0.686923	189041	5	14	1.5353	0.209294	0.398168
5799	GO:2000316	regulation of T-helper 17 type immune response	0.00336678	12	0.991718	0.550025	0.686923	118741	5	29	0.741177	0.838556	0.918324
5800	GO:0010842	retina layer formation	0.00336789	12	0.991393	0.550475	0.687353	207049	8	24	1.43294	0.174986	0.362189
5801	GO:0032740	positive regulation of interleukin-17 production	0.00336854	12	0.991201	0.550742	0.687554	52302	8	27	1.27373	0.279897	0.477001
5802	GO:0032653	regulation of interleukin-10 production	0.00647729	23	0.987999	0.551079	0.687649	221751	13	52	1.07471	0.435917	0.610444
5803	GO:0042492	gamma-delta T cell differentiation	0.00223379	8	0.996482	0.551134	0.687649	180329	4	14	1.22824	0.416932	0.597628
5804	GO:0030851	granulocyte differentiation	0.00675937	24	0.987931	0.551136	0.687649	112046	13	42	1.33059	0.158666	0.340343
5805	GO:2000677	regulation of transcription regulatory region DNA binding	0.00506786	18	0.988256	0.551531	0.687832	180319	8	36	0.955295	0.622741	0.769463
5806	GO:0001706	endoderm formation	0.00816946	29	0.987704	0.551589	0.687832	162590	18	50	1.54758	0.0286099	0.113206
5807	GO:0071402	cellular response to lipoprotein particle stimulus	0.00535048	19	0.988059	0.5516	0.687832	105925	15	42	1.5353	0.0464825	0.158597
5808	GO:0010507	negative regulation of autophagy	0.0101423	36	0.987615	0.552385	0.688678	114115	24	80	1.28965	0.0995411	0.25404
5809	GO:0033138	positive regulation of peptidyl-serine phosphorylation	0.00873648	31	0.987295	0.552621	0.68884	215013	21	74	1.21994	0.181146	0.369244
5810	GO:0150052	regulation of postsynapse assembly	0.0059193	21	0.987122	0.552938	0.689038	100346	13	52	1.07471	0.435917	0.610444
5811	GO:0030048	actin filament-based movement	0.0303349	108	0.990612	0.552992	0.689038	143828	51	120	1.827	2.20545e-06	5.61569e-05
5812	GO:0002449	lymphocyte mediated immunity	0.0227753	81	0.989562	0.553292	0.689279	98196	45	243	0.796079	0.969672	0.992602
5813	GO:0006474	N-terminal protein amino acid acetylation	0.00166762	6	1.0011	0.553398	0.689279	157100	4	14	1.22824	0.416932	0.597628
5814	GO:0046339	diacylglycerol metabolic process	0.00365913	13	0.988525	0.553615	0.689418	90292	9	29	1.33412	0.215483	0.406251
5816	GO:0015867	ATP transport	0.00281031	10	0.990075	0.554739	0.690685	64819	6	20	1.28965	0.313614	0.512304
5817	GO:0032436	positive regulation of proteasomal ubiquitin-dependent protein catabolic process	0.0090276	32	0.986278	0.555034	0.690918	122731	18	75	1.03172	0.484452	0.657449
5818	GO:0033574	response to testosterone	0.00337934	12	0.988033	0.555139	0.690918	71134	8	38	0.905016	0.687265	0.815945
5825	GO:0060716	labyrinthine layer blood vessel development	0.00394862	14	0.986518	0.555931	0.691771	139564	9	25	1.54758	0.105003	0.259926
5826	GO:0042509	regulation of tyrosine phosphorylation of STAT protein	0.00734084	26	0.985484	0.556098	0.691846	94476	14	57	1.05585	0.458856	0.633596
5828	GO:0060911	cardiac cell fate commitment	0.0019596	7	0.993921	0.5568	0.692586	345903	4	12	1.43294	0.298144	0.495862
5829	GO:0030101	natural killer cell activation	0.00818991	29	0.985237	0.556953	0.692644	112192	15	79	0.816233	0.850281	0.925777
5830	GO:1901897	regulation of relaxation of cardiac muscle	0.00310073	11	0.987075	0.557398	0.692988	211748	5	7	3.07059	0.00929682	0.0514614
5831	GO:1903727	positive regulation of phospholipid metabolic process	0.00138775	5	1.00249	0.557443	0.692988	19849	4	13	1.32272	0.357607	0.543873
5833	GO:0002456	T cell mediated immunity	0.0110102	39	0.985575	0.557914	0.69344	75052	21	109	0.828214	0.866514	0.937713
5835	GO:0098908	regulation of neuronal action potential	0.00138881	5	1.00173	0.558116	0.693531	211449	3	10	1.28965	0.421734	0.597628
5836	GO:0030644	intracellular chloride ion homeostasis	0.00253322	9	0.988536	0.5582	0.693531	72429	4	14	1.22824	0.416932	0.597628
5838	GO:0036344	platelet morphogenesis	0.00310331	11	0.986255	0.55849	0.693758	145980	4	20	0.859765	0.717971	0.835745
5840	GO:0032480	negative regulation of type I interferon production	0.00424043	15	0.984244	0.558998	0.694256	110434	6	39	0.661358	0.918223	0.968936
5842	GO:0006644	phospholipid metabolic process	0.0373843	133	0.989883	0.559714	0.694953	122236	82	334	1.0554	0.306359	0.507781
5843	GO:0007009	plasma membrane organization	0.021414	76	0.987501	0.55982	0.694953	125388	51	157	1.39643	0.00507939	0.03328
5844	GO:0097709	connective tissue replacement	0.00225134	8	0.988715	0.55988	0.694953	102311	5	13	1.65339	0.16435	0.344568
5845	GO:0006921	cellular component disassembly involved in execution phase of apoptosis	0.00339136	12	0.984529	0.560017	0.694991	31075	8	33	1.04214	0.514115	0.67615
5850	GO:1902003	regulation of amyloid-beta formation	0.00424407	15	0.9834	0.560317	0.695222	232472	9	37	1.04566	0.502571	0.6713
5851	GO:0032755	positive regulation of interleukin-6 production	0.00904969	32	0.983871	0.560539	0.695222	143648	21	87	1.03765	0.464525	0.638206
5852	GO:0032688	negative regulation of interferon-beta production	0.00168047	6	0.993444	0.560798	0.695222	73762	3	15	0.859765	0.71379	0.835181
5853	GO:0070244	negative regulation of thymocyte apoptotic process	0.00168047	6	0.993444	0.560798	0.695222	62674	3	11	1.17241	0.489872	0.657449
5854	GO:0071107	response to parathyroid hormone	0.00168047	6	0.993444	0.560798	0.695222	147224	4	13	1.32272	0.357607	0.543873
5855	GO:2000191	regulation of fatty acid transport	0.00452947	16	0.982867	0.56095	0.695222	161557	8	37	0.929476	0.655892	0.792355
5856	GO:0097061	dendritic spine organization	0.0152433	54	0.985684	0.560956	0.695222	169412	32	104	1.32272	0.0475873	0.161857
5857	GO:0001914	regulation of T cell mediated cytotoxicity	0.00339394	12	0.983782	0.56106	0.695222	84197	6	30	0.859765	0.730619	0.846069
5858	GO:0006312	mitotic recombination	0.00225453	8	0.987316	0.561462	0.695588	80121	4	23	0.747622	0.817672	0.90307
5859	GO:0051649	establishment of localization in cell	0.201824	722	0.995375	0.562055	0.696189	119217	431	1933	0.958507	0.864385	0.935721
5861	GO:0021612	facial nerve structural organization	0.00168304	6	0.991923	0.562276	0.696218	121986	3	7	1.84235	0.208363	0.398168
5862	GO:0034383	low-density lipoprotein particle clearance	0.00311231	11	0.983404	0.562293	0.696218	55968	5	23	0.934527	0.648204	0.789197
5863	GO:0097168	mesenchymal stem cell proliferation	0.00139572	5	0.996764	0.562475	0.696311	48359	4	10	1.71953	0.184964	0.369244
5864	GO:0030730	triglyceride storage	0.00254279	9	0.984814	0.562674	0.696424	52099	3	16	0.80603	0.756097	0.860356
5866	GO:0042403	thyroid hormone metabolic process	0.0042518	15	0.981612	0.563112	0.696834	102021	9	30	1.28965	0.248436	0.444747
5867	GO:0031577	spindle checkpoint signaling	0.00311575	11	0.982319	0.563742	0.69748	59669	8	52	0.661358	0.940579	0.981848
5868	GO:1902459	positive regulation of stem cell population maintenance	0.00623824	22	0.981256	0.563952	0.697607	80091	12	48	1.07471	0.442621	0.618184
5869	GO:0033144	negative regulation of intracellular steroid hormone receptor signaling pathway	0.004823	17	0.980738	0.564367	0.697987	138417	9	39	0.992037	0.572916	0.730834
5877	GO:0042640	anagen	0.00197556	7	0.985895	0.565261	0.698961	142105	5	13	1.65339	0.16435	0.344568
5878	GO:1901889	negative regulation of cell junction assembly	0.00425827	15	0.980122	0.565444	0.699051	143845	10	35	1.22824	0.284868	0.482685
5881	GO:0043490	malate-aspartate shuttle	0.00140084	5	0.993125	0.565685	0.699051	100667	3	10	1.28965	0.421734	0.597628
5882	GO:0033045	regulation of sister chromatid segregation	0.00991721	35	0.981975	0.565764	0.699051	77058	23	97	1.01931	0.497654	0.666378
5883	GO:0043687	post-translational protein modification	0.0950316	339	0.992553	0.565782	0.699051	99255	187	888	0.905271	0.950669	0.984893
5884	GO:0043045	epigenetic programming of gene expression	0.00397516	14	0.97993	0.565873	0.699051	167879	6	32	0.80603	0.788344	0.884826
5886	GO:0070234	positive regulation of T cell apoptotic process	0.00226463	8	0.982911	0.566456	0.699639	151947	4	14	1.22824	0.416932	0.597628
5887	GO:0032490	detection of molecule of bacterial origin	0.00169139	6	0.987029	0.567045	0.700139	79757	3	12	1.07471	0.553782	0.710895
5888	GO:0060295	regulation of cilium movement involved in cell motility	0.00169163	6	0.986886	0.567185	0.700139	23528	5	26	0.826697	0.757125	0.860356
5889	GO:1902019	regulation of cilium-dependent cell motility	0.00169163	6	0.986886	0.567185	0.700139	23528	5	26	0.826697	0.757125	0.860356
5890	GO:0033559	unsaturated fatty acid metabolic process	0.00653427	23	0.979383	0.567775	0.700734	25366	15	90	0.716471	0.950857	0.984893
5891	GO:0032197	retrotransposition	0.00226823	8	0.981351	0.56823	0.701109	69114	7	28	1.07471	0.486172	0.657449
5892	GO:0051931	regulation of sensory perception	0.0016936	6	0.985742	0.568303	0.701109	19500	4	18	0.955295	0.631877	0.774548
5894	GO:0030431	sleep	0.00398195	14	0.978259	0.568402	0.701109	91184	7	31	0.970703	0.60501	0.755573
5895	GO:0010639	negative regulation of organelle organization	0.0419475	149	0.988331	0.569728	0.702611	113087	84	355	1.01719	0.449299	0.624155
5896	GO:0170041	non-proteinogenic amino acid metabolic process	0.00625845	22	0.978088	0.569971	0.702776	49335	13	60	0.931412	0.664003	0.799037
5897	GO:0060563	neuroepithelial cell differentiation	0.00767512	27	0.978815	0.570211	0.702938	107922	16	51	1.34865	0.115675	0.279211
5907	GO:1903321	negative regulation of protein modification by small protein conjugation or removal	0.0113486	40	0.980704	0.57059	0.703273	110425	19	87	0.938824	0.664049	0.799037
5908	GO:0060592	mammary gland formation	0.00140894	5	0.987416	0.570745	0.703331	300511	3	8	1.61206	0.278715	0.476486
5909	GO:0006071	glycerol metabolic process	0.00256124	9	0.977721	0.571243	0.70381	156487	4	17	1.01149	0.582958	0.738566
5912	GO:0060712	spongiotrophoblast layer development	0.00284859	10	0.976768	0.571667	0.704178	369915	4	14	1.22824	0.416932	0.597628
5913	GO:0021515	cell differentiation in spinal cord	0.00768088	27	0.97808	0.571759	0.704178	137768	11	49	0.965043	0.608686	0.758142
5914	GO:0001845	phagolysosome assembly	0.00198832	7	0.979567	0.571977	0.704233	82409	3	15	0.859765	0.71379	0.835181
5915	GO:0009188	ribonucleoside diphosphate biosynthetic process	0.0019884	7	0.979527	0.57202	0.704233	162521	4	10	1.71953	0.184964	0.369244
5917	GO:0006869	lipid transport	0.0391689	139	0.987406	0.572475	0.70466	98155	98	397	1.06117	0.265801	0.465188
5919	GO:0150011	regulation of neuron projection arborization	0.00170223	6	0.980744	0.573202	0.705421	318527	6	14	1.84235	0.083451	0.231825
5920	GO:0032729	positive regulation of type II interferon production	0.0071204	25	0.976917	0.573364	0.705432	185875	14	58	1.03765	0.487907	0.657449
5921	GO:0106027	neuron projection organization	0.0161532	57	0.981837	0.573428	0.705432	165290	33	115	1.23358	0.103279	0.258029
5922	GO:0001710	mesodermal cell fate commitment	0.00141405	5	0.983846	0.573924	0.705556	253804	2	16	0.537353	0.915515	0.967362
5923	GO:0043569	negative regulation of insulin-like growth factor receptor signaling pathway	0.00141405	5	0.983846	0.573924	0.705556	280059	2	8	1.07471	0.588191	0.738852
5924	GO:0071374	cellular response to parathyroid hormone stimulus	0.00141405	5	0.983846	0.573924	0.705556	174622	3	10	1.28965	0.421734	0.597628
5925	GO:0002709	regulation of T cell mediated immunity	0.00768972	27	0.976956	0.574127	0.705556	83344	14	76	0.791889	0.874162	0.941778
5926	GO:0009138	pyrimidine nucleoside diphosphate metabolic process	0.00141458	5	0.983476	0.574254	0.705556	222763	2	9	0.955295	0.656045	0.792355
5927	GO:0036035	osteoclast development	0.0031409	11	0.974451	0.57429	0.705556	225713	6	17	1.51723	0.184007	0.369244
5928	GO:0098751	bone cell development	0.0031409	11	0.974451	0.57429	0.705556	225713	6	17	1.51723	0.184007	0.369244
5929	GO:0032481	positive regulation of type I interferon production	0.0068429	24	0.975872	0.575035	0.706338	224235	14	71	0.847656	0.800123	0.892033
5931	GO:0001919	regulation of receptor recycling	0.00285678	10	0.973971	0.575249	0.706467	215579	6	27	0.955295	0.62477	0.769905
5932	GO:0032495	response to muramyl dipeptide	0.00141667	5	0.982028	0.575547	0.706699	28387	3	16	0.80603	0.756097	0.860356
5939	GO:0043954	cellular component maintenance	0.0130706	46	0.97923	0.576847	0.708039	157162	33	95	1.49328	0.0073289	0.0434184
5940	GO:0002703	regulation of leukocyte mediated immunity	0.0187058	66	0.981724	0.576856	0.708039	94149	38	212	0.770544	0.976063	0.995323
5941	GO:0050891	multicellular organismal-level water homeostasis	0.00257383	9	0.972935	0.577052	0.708146	98041	9	25	1.54758	0.105003	0.259926
5943	GO:0030002	intracellular monoatomic anion homeostasis	0.0025742	9	0.972796	0.577221	0.70822	72429	4	15	1.14635	0.474877	0.64641
5947	GO:0015919	peroxisomal membrane transport	0.00257559	9	0.972271	0.57786	0.708736	186422	3	21	0.614118	0.897559	0.954603
5948	GO:0043574	peroxisomal transport	0.00257559	9	0.972271	0.57786	0.708736	186422	3	21	0.614118	0.897559	0.954603
5949	GO:0042159	lipoprotein catabolic process	0.00142092	5	0.979088	0.578177	0.70899	187940	4	17	1.01149	0.582958	0.738566
5950	GO:0022403	cell cycle phase	0.00286492	10	0.971203	0.5788	0.70962	91168	7	23	1.30834	0.275306	0.476486
5952	GO:0070192	chromosome organization involved in meiotic cell cycle	0.00257866	9	0.971114	0.579269	0.709851	54253	7	60	0.50153	0.992761	0.999999
5953	GO:0006278	RNA-templated DNA biosynthetic process	0.00600582	21	0.972902	0.579318	0.709851	84231	10	61	0.704726	0.927695	0.975154
5954	GO:0007004	telomere maintenance via telomerase	0.00600582	21	0.972902	0.579318	0.709851	84231	10	61	0.704726	0.927695	0.975154
5956	GO:0034694	response to prostaglandin	0.00372589	13	0.970813	0.579425	0.709851	110742	6	25	1.03172	0.542387	0.703922
5957	GO:0070936	protein K48-linked ubiquitination	0.0108244	38	0.976787	0.579654	0.709996	126726	23	95	1.04077	0.452674	0.626362
5959	GO:0044794	positive regulation by host of viral process	0.00229249	8	0.970968	0.580093	0.710232	133292	5	22	0.977006	0.60575	0.755573
5960	GO:0042773	ATP synthesis coupled electron transport	0.00543965	19	0.971862	0.580174	0.710232	89065	7	66	0.455936	0.997441	0.999999
5961	GO:0042775	mitochondrial ATP synthesis coupled electron transport	0.00543965	19	0.971862	0.580174	0.710232	89065	7	66	0.455936	0.997441	0.999999
5962	GO:0014883	transition between fast and slow fiber	0.00430056	15	0.970483	0.58059	0.710457	100848	6	10	2.5793	0.0137536	0.0663879
5963	GO:0001881	receptor recycling	0.00572586	20	0.971876	0.580677	0.710457	181857	11	50	0.945742	0.637786	0.780895
5964	GO:0001510	RNA methylation	0.00515646	18	0.971276	0.580686	0.710457	53197	11	61	0.775198	0.870625	0.939968
5965	GO:0032310	prostaglandin secretion	0.00200583	7	0.971017	0.581109	0.710841	31860	5	19	1.13127	0.462953	0.636585
5974	GO:0032613	interleukin-10 production	0.00686667	24	0.972495	0.581754	0.711372	215185	14	55	1.09425	0.400396	0.593533
5975	GO:0002097	tRNA wobble base modification	0.00171753	6	0.972008	0.581817	0.711372	96588	2	20	0.429883	0.964667	0.99123
5976	GO:2000288	positive regulation of myoblast proliferation	0.00258435	9	0.968977	0.581873	0.711372	234994	6	15	1.71953	0.112711	0.273685
5977	GO:0042417	dopamine metabolic process	0.00487544	17	0.97019	0.582014	0.711412	201484	7	40	0.752295	0.854636	0.927952
5980	GO:0045921	positive regulation of exocytosis	0.00772457	27	0.972549	0.583423	0.712669	66136	16	90	0.764236	0.916613	0.967892
5981	GO:0044857	plasma membrane raft organization	0.00142959	5	0.973149	0.58351	0.712669	20231	4	12	1.43294	0.298144	0.495862
5982	GO:0042711	maternal behavior	0.00345019	12	0.967744	0.583569	0.712669	263018	6	16	1.61206	0.146399	0.319305
5983	GO:0090023	positive regulation of neutrophil chemotaxis	0.00345023	12	0.967733	0.583585	0.712669	152360	7	24	1.25382	0.316614	0.512304
5985	GO:0120033	negative regulation of plasma membrane bounded cell projection assembly	0.00516579	18	0.969522	0.583713	0.712669	96407	8	36	0.955295	0.622741	0.769463
5986	GO:0002820	negative regulation of adaptive immune response	0.00459533	16	0.968781	0.583802	0.712669	125001	8	46	0.747622	0.870579	0.939968
5987	GO:0031087	deadenylation-independent decapping of nuclear-transcribed mRNA	0.00172145	6	0.969791	0.584014	0.712669	143571	3	5	2.5793	0.0860104	0.231825
5988	GO:0098760	response to interleukin-7	0.00172166	6	0.969676	0.584128	0.712669	13721	4	18	0.955295	0.631877	0.774548
5989	GO:0006913	nucleocytoplasmic transport	0.0344948	122	0.984074	0.5842	0.712669	113979	68	328	0.89122	0.878262	0.943819
5990	GO:0051169	nuclear transport	0.0344948	122	0.984074	0.5842	0.712669	113979	68	328	0.89122	0.878262	0.943819
5991	GO:0042157	lipoprotein metabolic process	0.00971248	34	0.974026	0.58425	0.712669	79213	21	94	0.960376	0.623565	0.769905
5993	GO:0032414	positive regulation of ion transmembrane transporter activity	0.011695	41	0.975452	0.58458	0.712937	168099	21	76	1.18783	0.218431	0.410617
5996	GO:0071476	cellular hypotonic response	0.00172378	6	0.968479	0.585315	0.7137	234155	3	11	1.17241	0.489872	0.657449
5997	GO:0071696	ectodermal placode development	0.00345743	12	0.965718	0.586431	0.714926	231127	7	16	1.88074	0.0565656	0.179687
5998	GO:0035089	establishment of apical/basal cell polarity	0.00259465	9	0.965128	0.586575	0.714967	257031	4	21	0.818824	0.755027	0.860356
6009	GO:0001696	gastric acid secretion	0.00201769	7	0.965308	0.587243	0.715647	29817	3	12	1.07471	0.553782	0.710895
6010	GO:0048169	regulation of long-term neuronal synaptic plasticity	0.00374793	13	0.965102	0.587814	0.716209	58022	9	35	1.10541	0.429213	0.602959
6012	GO:0045628	regulation of T-helper 2 cell differentiation	0.00143749	5	0.967804	0.588334	0.716708	64030	4	11	1.56321	0.240032	0.432324
6014	GO:0070498	interleukin-1-mediated signaling pathway	0.00202133	7	0.96357	0.589116	0.717526	63028	5	25	0.859765	0.723954	0.8409
6016	GO:0021903	rostrocaudal neural tube patterning	0.00288958	10	0.962913	0.589479	0.717765	221226	5	14	1.5353	0.209294	0.398168
6017	GO:0090313	regulation of protein targeting to membrane	0.00432592	15	0.964793	0.589569	0.717765	135126	8	39	0.88181	0.716774	0.835745
6018	GO:1901386	negative regulation of voltage-gated calcium channel activity	0.00173168	6	0.964064	0.589707	0.717765	229539	2	9	0.955295	0.656045	0.792355
6019	GO:0071404	cellular response to low-density lipoprotein particle stimulus	0.00461271	16	0.96513	0.589755	0.717765	120046	13	35	1.59671	0.0454358	0.156507
6020	GO:2000463	positive regulation of excitatory postsynaptic potential	0.0040409	14	0.963989	0.590113	0.718067	170474	11	37	1.27803	0.225686	0.41916
6034	GO:0060766	negative regulation of androgen receptor signaling pathway	0.00260582	9	0.960992	0.591641	0.719634	169450	3	18	0.716471	0.825462	0.90889
6035	GO:0071624	positive regulation of granulocyte chemotaxis	0.00347072	12	0.962019	0.591663	0.719634	152360	7	25	1.20367	0.358885	0.543873
6036	GO:0006103	2-oxoglutarate metabolic process	0.00202652	7	0.9611	0.591782	0.719634	36021	3	15	0.859765	0.71379	0.835181
6039	GO:2000679	positive regulation of transcription regulatory region DNA binding	0.00202665	7	0.961041	0.591845	0.719634	171509	3	16	0.80603	0.756097	0.860356
6044	GO:0002283	neutrophil activation involved in immune response	0.00173663	6	0.961316	0.592448	0.720233	155356	3	18	0.716471	0.825462	0.90889
6045	GO:1904031	positive regulation of cyclin-dependent protein kinase activity	0.00260811	9	0.960148	0.592676	0.720376	96240	6	17	1.51723	0.184007	0.369244
6046	GO:0016556	mRNA modification	0.00173757	6	0.960796	0.592968	0.720595	46512	3	23	0.560716	0.929399	0.975641
6047	GO:0006396	RNA processing	0.0741046	263	0.98749	0.593082	0.7206	101500	159	870	0.785648	0.999896	0.999999
6048	GO:0061684	chaperone-mediated autophagy	0.00144551	5	0.962436	0.593202	0.72061	143190	3	9	1.43294	0.350703	0.543873
6049	GO:0042481	regulation of odontogenesis	0.00289944	10	0.959639	0.593712	0.721094	84363	6	22	1.17241	0.406581	0.597628
6050	GO:0050435	amyloid-beta metabolic process	0.00691064	24	0.966307	0.594082	0.721409	182421	13	61	0.916143	0.688749	0.816663
6051	GO:0043267	negative regulation of potassium ion transport	0.00605552	21	0.964917	0.594208	0.721427	119184	12	31	1.66406	0.0391909	0.140058
6052	GO:0150172	regulation of phosphatidylcholine metabolic process	0.00144784	5	0.960886	0.594611	0.721604	44037	4	9	1.91059	0.134738	0.307723
6053	GO:0007131	reciprocal meiotic recombination	0.00319032	11	0.959359	0.594687	0.721604	54182	6	49	0.526387	0.983172	0.996664
6054	GO:0140527	reciprocal homologous recombination	0.00319032	11	0.959359	0.594687	0.721604	54182	6	49	0.526387	0.983172	0.996664
6055	GO:0002418	immune response to tumor cell	0.00319077	11	0.959223	0.594871	0.721692	41512	9	28	1.38177	0.184392	0.369244
6056	GO:0016567	protein ubiquitination	0.073293	260	0.987035	0.595621	0.722467	98205	146	683	0.918929	0.893003	0.954603
6057	GO:0046887	positive regulation of hormone secretion	0.0210733	74	0.977059	0.595786	0.722533	132575	43	168	1.10029	0.261969	0.458729
6060	GO:0006893	Golgi to plasma membrane transport	0.00606419	21	0.963537	0.596785	0.723608	169836	13	61	0.916143	0.688749	0.816663
6065	GO:0099639	neurotransmitter receptor transport, endosome to plasma membrane	0.00145397	5	0.956831	0.598308	0.725319	212855	4	10	1.71953	0.184964	0.369244
6066	GO:0003128	heart field specification	0.0029113	10	0.955729	0.598779	0.725417	187139	7	17	1.7701	0.07745	0.222147
6067	GO:0002675	positive regulation of acute inflammatory response	0.00145504	5	0.956132	0.598946	0.725417	218781	3	17	0.758616	0.793198	0.88736
6068	GO:0010518	positive regulation of phospholipase activity	0.00145504	5	0.956132	0.598946	0.725417	391387	3	13	0.992037	0.612634	0.759708
6069	GO:0043312	neutrophil degranulation	0.00145504	5	0.956132	0.598946	0.725417	167248	2	12	0.716471	0.806724	0.896315
6070	GO:0048853	forebrain morphogenesis	0.00145504	5	0.956132	0.598946	0.725417	241385	5	14	1.5353	0.209294	0.398168
6071	GO:0006970	response to osmotic stress	0.0120461	42	0.970117	0.599114	0.725435	205949	22	92	1.02798	0.481512	0.654344
6073	GO:1901223	negative regulation of non-canonical NF-kappaB signal transduction	0.00233241	8	0.954348	0.599279	0.725435	33512	5	24	0.895589	0.68764	0.815945
6074	GO:0032387	negative regulation of intracellular transport	0.00578673	20	0.961654	0.599297	0.725435	73761	9	55	0.703444	0.919957	0.969374
6075	GO:0018208	peptidyl-proline modification	0.00262349	9	0.954519	0.599597	0.725663	102497	4	24	0.716471	0.843679	0.919437
6076	GO:0002253	activation of immune response	0.0466993	165	0.983094	0.599744	0.725706	111326	94	432	0.935393	0.789232	0.885669
6077	GO:0034204	lipid translocation	0.00579	20	0.96111	0.600288	0.726229	91139	17	58	1.26	0.173443	0.36072
6078	GO:0048663	neuron fate commitment	0.0131888	46	0.970456	0.600939	0.72688	161087	21	78	1.15738	0.258891	0.45518
6079	GO:0014819	regulation of skeletal muscle contraction	0.00233712	8	0.952427	0.601511	0.727437	16527	7	16	1.88074	0.0565656	0.179687
6081	GO:1901224	positive regulation of non-canonical NF-kappaB signal transduction	0.00750941	26	0.963362	0.601866	0.727726	86804	17	58	1.26	0.173443	0.36072
6082	GO:0006670	sphingosine metabolic process	0.00204714	7	0.951421	0.602274	0.727726	114405	5	19	1.13127	0.462953	0.636585
6083	GO:0043455	regulation of secondary metabolic process	0.00175459	6	0.951478	0.60231	0.727726	540920	5	15	1.43294	0.257586	0.453622
6084	GO:0048021	regulation of melanin biosynthetic process	0.00175459	6	0.951478	0.60231	0.727726	540920	5	15	1.43294	0.257586	0.453622
6085	GO:1900376	regulation of secondary metabolite biosynthetic process	0.00175459	6	0.951478	0.60231	0.727726	540920	5	15	1.43294	0.257586	0.453622
6087	GO:0051882	mitochondrial depolarization	0.00436323	15	0.956544	0.602628	0.727974	86712	7	29	1.03765	0.527212	0.690855
6090	GO:0006983	ER overload response	0.00234043	8	0.951079	0.603079	0.728146	112386	1	13	0.330679	0.968049	0.991567
6091	GO:0035358	regulation of peroxisome proliferator activated receptor signaling pathway	0.00204882	7	0.950642	0.603121	0.728146	92848	5	19	1.13127	0.462953	0.636585
6092	GO:0070302	regulation of stress-activated protein kinase signaling cascade	0.00321142	11	0.953053	0.603263	0.728146	230518	6	36	0.716471	0.874768	0.941778
6093	GO:0050765	negative regulation of phagocytosis	0.0032115	11	0.953029	0.603296	0.728146	180886	6	22	1.17241	0.406581	0.597628
6094	GO:0051784	negative regulation of nuclear division	0.00465276	16	0.956823	0.603331	0.728146	84921	11	64	0.738861	0.907158	0.961819
6095	GO:0019915	lipid storage	0.0126363	44	0.968846	0.603906	0.728569	88216	26	94	1.18904	0.185546	0.370008
6096	GO:0170062	nutrient storage	0.0126363	44	0.968846	0.603906	0.728569	88216	26	94	1.18904	0.185546	0.370008
6097	GO:0031146	SCF-dependent proteasomal ubiquitin-dependent protein catabolic process	0.00436769	15	0.955568	0.604176	0.728724	108404	9	43	0.899754	0.698125	0.824619
6098	GO:0030901	midbrain development	0.00694733	24	0.961203	0.604258	0.728724	174471	14	48	1.25382	0.209045	0.398168
6102	GO:0031648	protein destabilization	0.00551946	19	0.95781	0.605141	0.729653	184797	10	54	0.796079	0.838415	0.918324
6103	GO:0031115	negative regulation of microtubule polymerization	0.00176052	6	0.948272	0.605539	0.729997	81405	5	13	1.65339	0.16435	0.344568
6106	GO:0045165	cell fate commitment	0.0394482	139	0.980414	0.605889	0.730174	145143	76	277	1.17946	0.0581871	0.184096
6109	GO:0034599	cellular response to oxidative stress	0.0352303	124	0.979326	0.60608	0.730174	153457	61	242	1.08359	0.25708	0.453622
6110	GO:0006220	pyrimidine nucleotide metabolic process	0.00350778	12	0.951855	0.606092	0.730174	137370	9	38	1.01814	0.538242	0.700924
6111	GO:0098885	modification of postsynaptic actin cytoskeleton	0.00379678	13	0.952687	0.606135	0.730174	142785	9	27	1.43294	0.155457	0.334899
6112	GO:0010587	miRNA catabolic process	0.00176244	6	0.947238	0.606582	0.730577	197135	1	14	0.307059	0.975487	0.995261
6115	GO:0019400	alditol metabolic process	0.00293012	10	0.949591	0.606754	0.730648	142102	5	21	1.02353	0.560484	0.716383
6116	GO:0060900	embryonic camera-type eye formation	0.00205634	7	0.947162	0.606912	0.730703	107601	4	9	1.91059	0.134738	0.307723
6118	GO:0006116	NADH oxidation	0.00205663	7	0.94703	0.607056	0.730741	77780	5	17	1.26436	0.359842	0.543873
6119	GO:0016579	protein deubiquitination	0.00895823	31	0.962856	0.607781	0.731455	62093	19	83	0.984069	0.574523	0.73274
6120	GO:0006635	fatty acid beta-oxidation	0.00838838	29	0.961926	0.607875	0.731455	127859	17	76	0.96158	0.617408	0.765044
6121	GO:0036336	dendritic cell migration	0.00264255	9	0.947634	0.608093	0.731582	87400	4	21	0.818824	0.755027	0.860356
6123	GO:1901841	regulation of high voltage-gated calcium channel activity	0.00205957	7	0.945676	0.608534	0.731977	224949	3	8	1.61206	0.278715	0.476486
6124	GO:0016236	macroautophagy	0.0358171	126	0.978817	0.609052	0.732464	121953	62	306	0.871004	0.908631	0.962594
6125	GO:0048935	peripheral nervous system neuron development	0.00147267	5	0.944686	0.60945	0.732569	336931	2	10	0.859765	0.714623	0.835181
6126	GO:2000059	negative regulation of ubiquitin-dependent protein catabolic process	0.00553381	19	0.955325	0.609566	0.732569	95225	13	56	0.997942	0.555254	0.712502
6127	GO:0009072	aromatic amino acid metabolic process	0.00235421	8	0.945509	0.609569	0.732569	112952	5	34	0.63218	0.923738	0.972096
6129	GO:0045198	establishment of epithelial cell apical/basal polarity	0.00206182	7	0.944644	0.609661	0.732569	312350	3	16	0.80603	0.756097	0.860356
6130	GO:0007271	synaptic transmission, cholinergic	0.00322742	11	0.94833	0.609703	0.732569	130434	7	27	1.11451	0.444154	0.618198
6133	GO:0043931	ossification involved in bone maturation	0.00467251	16	0.952777	0.609956	0.732737	170747	8	26	1.32272	0.243026	0.436144
6141	GO:0021670	lateral ventricle development	0.00235675	8	0.944492	0.610757	0.733347	137483	6	14	1.84235	0.083451	0.231825
6142	GO:0015748	organophosphate ester transport	0.0166412	58	0.969765	0.610926	0.733347	67106	40	146	1.17776	0.138497	0.3142
6143	GO:0033363	secretory granule organization	0.00754369	26	0.958984	0.610943	0.733347	133524	16	72	0.955295	0.628038	0.772905
6144	GO:0009794	regulation of mitotic cell cycle, embryonic	0.00147553	5	0.942852	0.611141	0.733347	147503	3	5	2.5793	0.0860104	0.231825
6145	GO:0045448	mitotic cell cycle, embryonic	0.00147553	5	0.942852	0.611141	0.733347	147503	3	5	2.5793	0.0860104	0.231825
6146	GO:0090091	positive regulation of extracellular matrix disassembly	0.00147553	5	0.942852	0.611141	0.733347	103336	3	10	1.28965	0.421734	0.597628
6148	GO:0032411	positive regulation of transporter activity	0.0121049	42	0.965409	0.611451	0.733583	165625	22	80	1.18218	0.218764	0.410886
6150	GO:0000266	mitochondrial fission	0.00754802	26	0.958434	0.612085	0.734184	237693	12	49	1.05277	0.474231	0.64641
6151	GO:0070230	positive regulation of lymphocyte apoptotic process	0.00323363	11	0.946507	0.612193	0.734184	154166	6	19	1.35752	0.268353	0.467763
6152	GO:0048708	astrocyte differentiation	0.0126772	44	0.965717	0.612291	0.734184	199817	22	89	1.06263	0.412314	0.597628
6153	GO:0010818	T cell chemotaxis	0.00294378	10	0.945184	0.612495	0.734293	223460	4	16	1.07471	0.53046	0.692178
6154	GO:0001709	cell fate determination	0.00697834	24	0.956932	0.612776	0.734408	180492	13	37	1.5104	0.0691423	0.205183
6155	GO:0045738	negative regulation of DNA repair	0.00294468	10	0.944895	0.612872	0.734408	91866	7	35	0.859765	0.737497	0.850394
6156	GO:0060788	ectodermal placode formation	0.00294509	10	0.944764	0.613043	0.734408	213680	6	14	1.84235	0.083451	0.231825
6157	GO:0071697	ectodermal placode morphogenesis	0.00294509	10	0.944764	0.613043	0.734408	213680	6	14	1.84235	0.083451	0.231825
6158	GO:0035855	megakaryocyte development	0.00352652	12	0.946798	0.613294	0.734435	94883	6	23	1.12143	0.452914	0.626362
6166	GO:0001778	plasma membrane repair	0.00352664	12	0.946765	0.613341	0.734435	127124	7	30	1.00306	0.566921	0.723754
6167	GO:0017121	plasma membrane phospholipid scrambling	0.00147938	5	0.940402	0.613405	0.734435	110103	6	25	1.03172	0.542387	0.703922
6168	GO:0051131	chaperone-mediated protein complex assembly	0.00206984	7	0.940985	0.613663	0.734608	146989	4	19	0.905016	0.676924	0.807063
6169	GO:0015917	aminophospholipid transport	0.00148015	5	0.939908	0.613862	0.73471	135527	5	7	3.07059	0.00929682	0.0514614
6170	GO:0060736	prostate gland growth	0.00207066	7	0.940613	0.61407	0.734824	181548	5	12	1.79118	0.123809	0.290554
6171	GO:1901077	regulation of relaxation of muscle	0.00439771	15	0.949044	0.614533	0.735243	180635	9	16	2.41809	0.00445781	0.029809
6173	GO:0051955	regulation of amino acid transport	0.00698631	24	0.95584	0.614955	0.735528	121344	16	48	1.43294	0.0729411	0.213721
6174	GO:0019882	antigen processing and presentation	0.00583942	20	0.952977	0.615133	0.735528	106323	13	80	0.698559	0.952356	0.985037
6175	GO:0030168	platelet activation	0.00927426	32	0.960047	0.615187	0.735528	131803	20	91	0.944797	0.654099	0.792355
6176	GO:0006851	mitochondrial calcium ion transmembrane transport	0.00295041	10	0.943061	0.615265	0.735528	124562	7	23	1.30834	0.275306	0.476486
6177	GO:0042693	muscle cell fate commitment	0.00265904	9	0.941759	0.615368	0.735528	350109	6	12	2.14941	0.0392961	0.140058
6178	GO:0050714	positive regulation of protein secretion	0.0211965	74	0.971382	0.615451	0.735528	155221	45	168	1.15147	0.159773	0.341815
6179	GO:0006260	DNA replication	0.0245892	86	0.973143	0.615603	0.735538	112518	46	255	0.775475	0.982696	0.996664
6180	GO:0033079	immature T cell proliferation	0.00177933	6	0.938244	0.615686	0.735538	79871	3	16	0.80603	0.756097	0.860356
6182	GO:0002320	lymphoid progenitor cell differentiation	0.00324325	11	0.943701	0.616028	0.735811	167956	5	24	0.895589	0.68764	0.815945
6183	GO:0033013	tetrapyrrole metabolic process	0.00497951	17	0.949914	0.616158	0.735832	47072	9	49	0.78958	0.836789	0.918093
6192	GO:0051452	intracellular pH reduction	0.00411473	14	0.946691	0.616629	0.735951	79684	8	42	0.818824	0.793784	0.887556
6193	GO:0042438	melanin biosynthetic process	0.00236939	8	0.939454	0.61665	0.735951	416417	7	22	1.36781	0.235524	0.43175
6194	GO:0035634	response to stilbenoid	0.00148498	5	0.936853	0.616691	0.735951	37214	4	14	1.22824	0.416932	0.597628
6195	GO:0006606	protein import into nucleus	0.0195071	68	0.969927	0.616791	0.735951	130278	38	171	0.955295	0.655838	0.792355
6196	GO:0071353	cellular response to interleukin-4	0.0058451	20	0.95205	0.616825	0.735951	111541	5	33	0.651337	0.910851	0.964317
6197	GO:0010172	embryonic body morphogenesis	0.00207684	7	0.937816	0.617136	0.736187	56998	5	15	1.43294	0.257586	0.453622
6198	GO:0010522	regulation of calcium ion transport into cytosol	0.00148604	5	0.936182	0.617312	0.736262	99683	3	16	0.80603	0.756097	0.860356
6199	GO:0048024	regulation of mRNA splicing, via spliceosome	0.0138403	48	0.964976	0.617597	0.736409	85411	26	109	1.02541	0.478919	0.65123
6201	GO:1900452	regulation of long-term synaptic depression	0.0020779	7	0.937336	0.617663	0.736409	18795	4	18	0.955295	0.631877	0.774548
6208	GO:0010876	lipid localization	0.0426535	150	0.978495	0.618672	0.737477	94399	103	418	1.05928	0.266464	0.466222
6210	GO:1904179	positive regulation of adipose tissue development	0.00148936	5	0.9341	0.619245	0.738025	234628	4	10	1.71953	0.184964	0.369244
6213	GO:0043094	metabolic compound salvage	0.00412389	14	0.944588	0.619863	0.738626	47305	7	40	0.752295	0.854636	0.927952
6214	GO:0140238	presynaptic endocytosis	0.00986628	34	0.958843	0.620135	0.738814	142699	16	87	0.790589	0.888389	0.951239
6216	GO:0019755	one-carbon compound transport	0.0017885	6	0.933437	0.620574	0.739174	140178	6	18	1.43294	0.224898	0.418774
6217	GO:0002363	alpha-beta T cell lineage commitment	0.00237806	8	0.936028	0.620665	0.739174	126675	5	26	0.826697	0.757125	0.860356
6218	GO:0007631	feeding behavior	0.0135736	47	0.963437	0.62102	0.739461	302291	26	115	0.971908	0.602125	0.754021
6222	GO:0046462	monoacylglycerol metabolic process	0.00149602	5	0.929936	0.623117	0.741551	20445	3	14	0.921177	0.666007	0.799037
6223	GO:0070508	cholesterol import	0.00149602	5	0.929936	0.623117	0.741551	68923	3	14	0.921177	0.666007	0.799037
6224	GO:0099532	synaptic vesicle endosomal processing	0.00149602	5	0.929936	0.623117	0.741551	72751	2	15	0.573177	0.895588	0.954603
6226	GO:0002637	regulation of immunoglobulin production	0.00615614	21	0.949145	0.623683	0.742087	127126	12	69	0.747622	0.906763	0.961714
6228	GO:0032703	negative regulation of interleukin-2 production	0.00297156	10	0.93635	0.624038	0.742374	15378	7	23	1.30834	0.275306	0.476486
6231	GO:0140013	meiotic nuclear division	0.0138782	48	0.962345	0.624928	0.743295	109319	32	186	0.739583	0.98265	0.996664
6232	GO:0006516	glycoprotein catabolic process	0.00326603	11	0.937118	0.625041	0.743295	105713	6	33	0.781605	0.813425	0.901801
6234	GO:0061525	hindgut development	0.00179717	6	0.928933	0.625167	0.743302	246759	3	10	1.28965	0.421734	0.597628
6235	GO:0021952	central nervous system projection neuron axonogenesis	0.00500798	17	0.944514	0.625276	0.743302	92390	7	30	1.00306	0.566921	0.723754
6236	GO:0060920	cardiac pacemaker cell differentiation	0.00238956	8	0.931525	0.625953	0.743971	337548	5	12	1.79118	0.123809	0.290554
6239	GO:0046839	phospholipid dephosphorylation	0.00501166	17	0.94382	0.626447	0.744317	100969	12	41	1.25819	0.229122	0.424567
6240	GO:0007091	metaphase/anaphase transition of mitotic cell cycle	0.00903599	31	0.95457	0.626474	0.744317	76325	22	87	1.08706	0.366566	0.552486
6241	GO:2000369	regulation of clathrin-dependent endocytosis	0.0020986	7	0.928091	0.627832	0.745724	93984	3	18	0.716471	0.825462	0.90889
6242	GO:0035176	social behavior	0.00732174	25	0.950053	0.62797	0.745724	169483	16	63	1.09177	0.39091	0.583349
6243	GO:0048490	anterograde synaptic vesicle transport	0.00209966	7	0.927621	0.62835	0.745724	94082	6	21	1.22824	0.359929	0.543873
6244	GO:0099514	synaptic vesicle cytoskeletal transport	0.00209966	7	0.927621	0.62835	0.745724	94082	6	21	1.22824	0.359929	0.543873
6245	GO:0099517	synaptic vesicle transport along microtubule	0.00209966	7	0.927621	0.62835	0.745724	94082	6	21	1.22824	0.359929	0.543873
6246	GO:0009264	deoxyribonucleotide catabolic process	0.00180343	6	0.92571	0.628462	0.745724	64290	6	25	1.03172	0.542387	0.703922
6247	GO:0046386	deoxyribose phosphate catabolic process	0.00180343	6	0.92571	0.628462	0.745724	64290	6	25	1.03172	0.542387	0.703922
6257	GO:0032693	negative regulation of interleukin-10 production	0.00180527	6	0.924766	0.629427	0.7466	147198	3	14	0.921177	0.666007	0.799037
6258	GO:0031958	nuclear receptor-mediated corticosteroid signaling pathway	0.00386042	13	0.93698	0.62943	0.7466	220475	8	18	1.91059	0.0385195	0.139881
6269	GO:0061643	chemorepulsion of axon	0.0015076	5	0.922796	0.629784	0.746883	215058	3	5	2.5793	0.0860104	0.231825
6272	GO:0031341	regulation of cell killing	0.00847976	29	0.95156	0.63051	0.747503	110729	17	86	0.849768	0.814022	0.901801
6273	GO:0060048	cardiac muscle contraction	0.0340176	119	0.973341	0.630537	0.747503	137672	59	130	1.95101	2.15596e-08	8.87538e-07
6275	GO:0090594	inflammatory response to wounding	0.00240015	8	0.927413	0.630791	0.747668	24048	6	21	1.22824	0.359929	0.543873
6276	GO:0045840	positive regulation of mitotic nuclear division	0.00560413	19	0.943338	0.630913	0.747676	168651	12	42	1.22824	0.257305	0.453622
6281	GO:0006886	intracellular protein transport	0.0661152	233	0.980566	0.631174	0.747849	109758	132	634	0.895024	0.938726	0.981079
6283	GO:0002443	leukocyte mediated immunity	0.0312004	109	0.972048	0.631356	0.747879	92983	63	335	0.808436	0.980045	0.996212
6284	GO:1902991	regulation of amyloid precursor protein catabolic process	0.00473764	16	0.939681	0.63143	0.747879	221078	10	44	0.977006	0.591752	0.74232
6285	GO:0045214	sarcomere organization	0.0150538	52	0.961124	0.631985	0.748401	75334	24	54	1.91059	0.000473067	0.0050939
6288	GO:0034109	homotypic cell-cell adhesion	0.0102069	35	0.954105	0.632529	0.748812	208396	23	79	1.25156	0.136317	0.311165
6289	GO:0072350	tricarboxylic acid metabolic process	0.0021085	7	0.923734	0.632641	0.748812	44271	3	18	0.716471	0.825462	0.90889
6290	GO:1905037	autophagosome organization	0.0150576	52	0.960884	0.632678	0.748812	104010	23	122	0.810434	0.899393	0.955833
6294	GO:0018198	peptidyl-cysteine modification	0.0029945	10	0.929174	0.633439	0.749445	33309	9	37	1.04566	0.502571	0.6713
6295	GO:0060347	heart trabecula formation	0.00445375	15	0.937102	0.63352	0.749445	64711	8	14	2.45647	0.00647842	0.0395714
6296	GO:0043473	pigmentation	0.0127827	44	0.95775	0.63356	0.749445	112918	28	106	1.13554	0.25241	0.449629
6297	GO:0060371	regulation of atrial cardiac muscle cell membrane depolarization	0.00211083	7	0.922714	0.633769	0.749556	52765	4	9	1.91059	0.134738	0.307723
6298	GO:0002357	defense response to tumor cell	0.00151652	5	0.91737	0.63487	0.750584	71051	4	11	1.56321	0.240032	0.432324
6299	GO:0090324	negative regulation of oxidative phosphorylation	0.00151652	5	0.91737	0.63487	0.750584	109786	1	6	0.716471	0.795857	0.888497
6300	GO:1902624	positive regulation of neutrophil migration	0.0041675	14	0.934705	0.635071	0.750686	145915	9	34	1.13792	0.392095	0.583649
6302	GO:0051047	positive regulation of secretion	0.042521	149	0.975001	0.635367	0.750898	131395	90	364	1.0629	0.270193	0.470717
6303	GO:0032700	negative regulation of interleukin-17 production	0.00211439	7	0.921161	0.635486	0.750903	151388	4	16	1.07471	0.53046	0.692178
6306	GO:0033189	response to vitamin A	0.00270808	9	0.924703	0.636591	0.751991	153069	4	14	1.22824	0.416932	0.597628
6307	GO:0032435	negative regulation of proteasomal ubiquitin-dependent protein catabolic process	0.00417257	14	0.933569	0.63682	0.751991	99030	10	38	1.13127	0.387629	0.578991
6308	GO:0006413	translational initiation	0.00993999	34	0.951732	0.636866	0.751991	114679	16	109	0.63102	0.990474	0.999867
6309	GO:0048712	negative regulation of astrocyte differentiation	0.00241398	8	0.922102	0.637052	0.751991	324434	7	19	1.58378	0.130747	0.303084
6310	GO:0000729	DNA double-strand break processing	0.00182012	6	0.917221	0.637165	0.751991	99231	3	20	0.644824	0.877197	0.943143
6311	GO:0002244	hematopoietic progenitor cell differentiation	0.017359	60	0.961717	0.637204	0.751991	121971	38	153	1.06768	0.35146	0.543873
6312	GO:0009299	mRNA transcription	0.00735704	25	0.945494	0.637218	0.751991	74739	13	49	1.1405	0.345156	0.542901
6313	GO:1903541	regulation of exosomal secretion	0.00211836	7	0.919435	0.637396	0.752064	297304	3	17	0.758616	0.793198	0.88736
6315	GO:0033617	mitochondrial cytochrome c oxidase assembly	0.00152265	5	0.913673	0.638344	0.753046	85218	4	23	0.747622	0.817672	0.90307
6317	GO:0050854	regulation of antigen receptor-mediated signaling pathway	0.00678559	23	0.943109	0.638533	0.753133	97596	19	54	1.51255	0.0317123	0.121265
6318	GO:0051703	biological process involved in intraspecies interaction between organisms	0.00736272	25	0.944764	0.638697	0.753154	169483	16	64	1.07471	0.418106	0.597628
6319	GO:0070431	nucleotide-binding oligomerization domain containing 2 signaling pathway	0.00182363	6	0.915452	0.638984	0.753154	46517	3	17	0.758616	0.793198	0.88736
6320	GO:0002115	store-operated calcium entry	0.00359495	12	0.928775	0.639048	0.753154	86458	7	22	1.36781	0.235524	0.43175
6321	GO:0002724	regulation of T cell cytokine production	0.00330219	11	0.926856	0.639121	0.753154	96432	4	27	0.636863	0.903612	0.958685
6322	GO:0071786	endoplasmic reticulum tubular network organization	0.00182392	6	0.915308	0.639132	0.753154	65051	6	23	1.12143	0.452914	0.626362
6323	GO:0070741	response to interleukin-6	0.00418137	14	0.931605	0.639843	0.753856	58839	9	40	0.967236	0.60639	0.755573
6324	GO:0061744	motor behavior	0.00418177	14	0.931514	0.639983	0.753884	134702	8	36	0.955295	0.622741	0.769463
6326	GO:1901796	regulation of signal transduction by p53 class mediator	0.0102439	35	0.950661	0.640727	0.754624	120265	20	82	1.04849	0.446618	0.620829
6328	GO:0044784	metaphase/anaphase transition of cell cycle	0.00909747	31	0.948119	0.640974	0.754626	76325	22	89	1.06263	0.412314	0.597628
6329	GO:0060579	ventral spinal cord interneuron fate commitment	0.00242294	8	0.918692	0.641078	0.754626	266360	2	12	0.716471	0.806724	0.896315
6330	GO:0060581	cell fate commitment involved in pattern specification	0.00242294	8	0.918692	0.641078	0.754626	266360	2	12	0.716471	0.806724	0.896315
6332	GO:0070646	protein modification by small protein removal	0.0111056	38	0.952059	0.641244	0.754685	71496	23	105	0.941648	0.666149	0.799059
6334	GO:0099623	regulation of cardiac muscle cell membrane repolarization	0.00476909	16	0.933483	0.641593	0.754959	202172	11	25	1.89148	0.0175996	0.0807495
6337	GO:1901385	regulation of voltage-gated calcium channel activity	0.00330955	11	0.924794	0.641953	0.755246	205413	5	22	0.977006	0.60575	0.755573
6338	GO:0003016	respiratory system process	0.00564168	19	0.937059	0.642083	0.755262	91717	14	46	1.30834	0.16332	0.344568
6339	GO:0046958	nonassociative learning	0.00153014	5	0.909203	0.642555	0.75568	172809	3	12	1.07471	0.553782	0.710895
6340	GO:0072202	cell differentiation involved in metanephros development	0.00360575	12	0.925993	0.643029	0.7561	255504	6	22	1.17241	0.406581	0.597628
6341	GO:0060586	multicellular organismal-level iron ion homeostasis	0.00301884	10	0.921683	0.643271	0.756248	129689	7	26	1.15738	0.401569	0.593533
6349	GO:0045780	positive regulation of bone resorption	0.0030197	10	0.921421	0.643616	0.756516	95958	5	23	0.934527	0.648204	0.789197
6352	GO:0044550	secondary metabolite biosynthetic process	0.00243087	8	0.915693	0.644622	0.757491	416417	7	24	1.25382	0.316614	0.512304
6353	GO:1903715	regulation of aerobic respiration	0.0050697	17	0.933014	0.644684	0.757491	94129	7	30	1.00306	0.566921	0.723754
6355	GO:0048934	peripheral nervous system neuron differentiation	0.00153415	5	0.906828	0.644797	0.757491	336931	2	11	0.781605	0.764567	0.86547
6356	GO:0033084	regulation of immature T cell proliferation in thymus	0.00153452	5	0.90661	0.645003	0.757491	69213	2	13	0.661358	0.842014	0.919437
6357	GO:0014888	striated muscle adaptation	0.014269	49	0.955484	0.645028	0.757491	140481	22	56	1.68882	0.00529253	0.0342275
6358	GO:0009220	pyrimidine ribonucleotide biosynthetic process	0.00213472	7	0.912388	0.645208	0.757565	164518	4	19	0.905016	0.676924	0.807063
6359	GO:0030223	neutrophil differentiation	0.00183603	6	0.909272	0.645349	0.757593	41482	4	13	1.32272	0.357607	0.543873
6360	GO:0045089	positive regulation of innate immune response	0.0321627	112	0.96892	0.645916	0.758122	92883	61	308	0.851391	0.937588	0.980473
6361	GO:0007252	I-kappaB phosphorylation	0.00153701	5	0.905138	0.646394	0.758546	129334	3	13	0.992037	0.612634	0.759708
6362	GO:0051957	positive regulation of amino acid transport	0.0042026	14	0.926899	0.647086	0.759173	132844	9	29	1.33412	0.215483	0.406251
6363	GO:0030010	establishment of cell polarity	0.0228204	79	0.96322	0.647162	0.759173	156882	48	160	1.28965	0.0290793	0.113206
6365	GO:0035332	positive regulation of hippo signaling	0.00243737	8	0.91325	0.647512	0.759429	94656	4	14	1.22824	0.416932	0.597628
6366	GO:1903046	meiotic cell cycle process	0.0171361	59	0.957994	0.647728	0.759429	114437	42	215	0.839771	0.918952	0.969012
6368	GO:0071398	cellular response to fatty acid	0.00595105	20	0.935101	0.647731	0.759429	112821	9	34	1.13792	0.392095	0.583649
6378	GO:0007260	tyrosine phosphorylation of STAT protein	0.00768861	26	0.940908	0.648316	0.75996	94476	14	59	1.02006	0.516642	0.679061
6379	GO:0035934	corticosterone secretion	0.00154082	5	0.902903	0.648507	0.75996	38808	2	9	0.955295	0.656045	0.792355
6380	GO:0042745	circadian sleep/wake cycle	0.00508238	17	0.930686	0.648608	0.75996	89673	10	35	1.22824	0.284868	0.482685
6381	GO:1903725	regulation of phospholipid metabolic process	0.00391446	13	0.924046	0.648652	0.75996	50098	8	35	0.982589	0.58794	0.738852
6382	GO:0000281	mitotic cytokinesis	0.00913363	31	0.944366	0.649381	0.760606	157662	16	91	0.755838	0.924592	0.972836
6383	GO:0071468	cellular response to acidic pH	0.00184441	6	0.905138	0.649616	0.760606	66947	5	13	1.65339	0.16435	0.344568
6384	GO:0098926	postsynaptic signal transduction	0.00740535	25	0.939326	0.649698	0.760606	128351	11	62	0.762695	0.883916	0.948795
6388	GO:0051258	protein polymerization	0.0321944	112	0.967966	0.649892	0.760606	118871	65	258	1.08304	0.250448	0.44773
6389	GO:0030970	retrograde protein transport, ER to cytosol	0.00184499	6	0.904857	0.649907	0.760606	25164	3	27	0.477647	0.967545	0.991567
6390	GO:1903513	endoplasmic reticulum to cytosol transport	0.00184499	6	0.904857	0.649907	0.760606	25164	3	27	0.477647	0.967545	0.991567
6391	GO:0032872	regulation of stress-activated MAPK cascade	0.00274007	9	0.913908	0.650081	0.760608	261919	5	34	0.63218	0.923738	0.972096
6392	GO:0043647	inositol phosphate metabolic process	0.00566913	19	0.932522	0.650142	0.760608	77408	12	37	1.39421	0.131166	0.30384
6395	GO:1904356	regulation of telomere maintenance via telomere lengthening	0.00625174	21	0.934631	0.650751	0.761183	86446	10	62	0.693359	0.936114	0.979247
6396	GO:0001711	endodermal cell fate commitment	0.00184773	6	0.903515	0.651294	0.761681	114072	3	15	0.859765	0.71379	0.835181
6397	GO:2000322	regulation of nuclear receptor-mediated glucocorticoid signaling pathway	0.00244637	8	0.90989	0.651488	0.761693	335076	4	12	1.43294	0.298144	0.495862
6398	GO:0000731	DNA synthesis involved in DNA repair	0.00214813	7	0.906689	0.651539	0.761693	31838	4	33	0.52107	0.966197	0.991567
6403	GO:0051645	Golgi localization	0.0021494	7	0.906155	0.652134	0.762252	74175	4	15	1.14635	0.474877	0.64641
6408	GO:0045760	positive regulation of action potential	0.00274887	9	0.910984	0.65374	0.763832	218861	4	13	1.32272	0.357607	0.543873
6409	GO:0009791	post-embryonic development	0.0157448	54	0.954288	0.653763	0.763832	86904	34	118	1.23864	0.0949427	0.244047
6410	GO:0060926	cardiac pacemaker cell development	0.00215304	7	0.904622	0.653839	0.763832	373115	4	10	1.71953	0.184964	0.369244
6415	GO:0071763	nuclear membrane organization	0.0027505	9	0.910442	0.654418	0.764371	56938	5	36	0.597059	0.94465	0.983108
6416	GO:0051657	maintenance of organelle location	0.00185419	6	0.900366	0.654552	0.76439	66093	3	11	1.17241	0.489872	0.657449
6418	GO:1904754	positive regulation of vascular associated smooth muscle cell migration	0.00393475	13	0.919281	0.655731	0.765625	213378	8	25	1.37562	0.20792	0.398168
6419	GO:0009953	dorsal/ventral pattern formation	0.0114622	39	0.94671	0.655845	0.765625	127437	21	88	1.02586	0.488088	0.657449
6420	GO:0061762	CAMKK-AMPK signaling cascade	0.00185709	6	0.898958	0.65601	0.765679	26632	4	14	1.22824	0.416932	0.597628
6422	GO:0051654	establishment of mitochondrion localization	0.00510697	17	0.926206	0.656152	0.765708	150872	10	34	1.26436	0.252375	0.449629
6424	GO:0070977	bone maturation	0.00481597	16	0.924396	0.656473	0.765945	170747	8	28	1.22824	0.3181	0.512304
6428	GO:0016445	somatic diversification of immunoglobulins	0.0062735	21	0.931389	0.656776	0.766159	128154	11	68	0.695398	0.942086	0.982483
6429	GO:0098856	intestinal lipid absorption	0.00245946	8	0.905048	0.657226	0.766407	65955	5	20	1.07471	0.512733	0.675664
6430	GO:0001578	microtubule bundle formation	0.0117563	40	0.9467	0.657273	0.766407	78684	24	129	0.799782	0.916213	0.967695
6431	GO:0021794	thalamus development	0.00185975	6	0.897673	0.657341	0.766407	253390	3	15	0.859765	0.71379	0.835181
6432	GO:0006119	oxidative phosphorylation	0.0126181	43	0.948193	0.65753	0.766488	89072	19	127	0.643131	0.99248	0.999999
6433	GO:1990705	cholangiocyte proliferation	0.0015575	5	0.893228	0.657686	0.766533	400883	2	10	0.859765	0.714623	0.835181
6434	GO:0002070	epithelial cell maturation	0.00452812	15	0.921712	0.657979	0.766737	89813	10	26	1.65339	0.0598086	0.184659
6440	GO:0090022	regulation of neutrophil chemotaxis	0.00394207	13	0.917574	0.658267	0.766934	148427	8	31	1.10937	0.436327	0.610444
6444	GO:0019682	glyceraldehyde-3-phosphate metabolic process	0.0015593	5	0.892197	0.658666	0.767263	100244	5	18	1.19412	0.411743	0.597628
6445	GO:0051966	regulation of synaptic transmission, glutamatergic	0.0100391	34	0.942336	0.658829	0.767314	279945	20	77	1.11658	0.326885	0.523121
6450	GO:0099084	postsynaptic specialization organization	0.00860505	29	0.937705	0.66056	0.769192	121763	21	70	1.28965	0.117619	0.282015
6451	GO:0030835	negative regulation of actin filament depolymerization	0.00686924	23	0.931624	0.66083	0.769243	134902	10	45	0.955295	0.62287	0.769463
6452	GO:0051900	regulation of mitochondrial depolarization	0.00276609	9	0.905312	0.660841	0.769243	77500	5	23	0.934527	0.648204	0.789197
6454	GO:0006971	hypotonic response	0.00186724	6	0.894074	0.661073	0.76931	234155	3	13	0.992037	0.612634	0.759708
6455	GO:0007051	spindle organization	0.0172155	59	0.953573	0.661135	0.76931	95212	37	195	0.815675	0.937334	0.980365
6456	GO:0060509	type I pneumocyte differentiation	0.00336093	11	0.910657	0.661379	0.769456	130439	6	10	2.5793	0.0137536	0.0663879
6457	GO:0046519	sphingoid metabolic process	0.0021701	7	0.897512	0.661759	0.76962	114405	5	21	1.02353	0.560484	0.716383
6458	GO:0009062	fatty acid catabolic process	0.0117786	40	0.944902	0.661789	0.76962	135168	24	102	1.01149	0.513018	0.675664
6459	GO:0060765	regulation of androgen receptor signaling pathway	0.00306592	10	0.907529	0.661875	0.76962	171257	4	28	0.614118	0.918497	0.968936
6461	GO:0007033	vacuole organization	0.0246288	85	0.96028	0.662111	0.769755	118526	39	221	0.758616	0.983108	0.996664
6462	GO:0070129	regulation of mitochondrial translation	0.00156671	5	0.887981	0.662681	0.770218	32730	4	24	0.716471	0.843679	0.919437
6463	GO:0050778	positive regulation of immune response	0.0599886	210	0.97403	0.662746	0.770218	108130	125	589	0.912315	0.894021	0.954603
6464	GO:0032608	interferon-beta production	0.00629866	21	0.927669	0.663674	0.77102	210943	13	59	0.947199	0.638203	0.780895
6465	GO:0032648	regulation of interferon-beta production	0.00629866	21	0.927669	0.663674	0.77102	210943	13	59	0.947199	0.638203	0.780895
6467	GO:0071108	protein K48-linked deubiquitination	0.00217525	7	0.895385	0.66413	0.771413	54998	4	24	0.716471	0.843679	0.919437
6468	GO:0034112	positive regulation of homotypic cell-cell adhesion	0.00187378	6	0.890951	0.664314	0.771488	227999	2	15	0.573177	0.895588	0.954603
6469	GO:0051956	negative regulation of amino acid transport	0.00217611	7	0.895032	0.664525	0.771595	135572	6	17	1.51723	0.184007	0.369244
6470	GO:0014049	positive regulation of glutamate secretion	0.00247713	8	0.898592	0.664882	0.771741	214219	4	13	1.32272	0.357607	0.543873
6471	GO:0042744	hydrogen peroxide catabolic process	0.00157104	5	0.88553	0.665018	0.771741	64276	3	16	0.80603	0.756097	0.860356
6472	GO:0009225	nucleotide-sugar metabolic process	0.00396199	13	0.91296	0.665113	0.771741	84006	8	42	0.818824	0.793784	0.887556
6473	GO:0031124	mRNA 3'-end processing	0.00484374	16	0.919096	0.665134	0.771741	218289	9	44	0.879305	0.725478	0.8419
6475	GO:0010765	positive regulation of sodium ion transport	0.00746683	25	0.931592	0.665272	0.771741	92143	17	44	1.66091	0.0160188	0.0757539
6484	GO:0007622	rhythmic behavior	0.00920354	31	0.937193	0.665363	0.771741	105684	19	61	1.33898	0.0979497	0.250883
6487	GO:0043369	CD4-positive or CD8-positive, alpha-beta T cell lineage commitment	0.00248053	8	0.897362	0.666341	0.772737	126675	5	28	0.767648	0.814301	0.901801
6488	GO:0032957	inositol trisphosphate metabolic process	0.00248147	8	0.897021	0.666745	0.772864	53685	5	16	1.34338	0.308125	0.507781
6490	GO:1904994	regulation of leukocyte adhesion to vascular endothelial cell	0.00307869	10	0.903767	0.666821	0.772864	168090	4	28	0.614118	0.918497	0.968936
6491	GO:0035672	oligopeptide transmembrane transport	0.0024818	8	0.896903	0.666885	0.772864	266271	4	17	1.01149	0.582958	0.738566
6492	GO:0035329	hippo signaling	0.00718315	24	0.929647	0.666927	0.772864	89558	13	53	1.05443	0.46627	0.639015
6493	GO:0043586	tongue development	0.00514386	17	0.919563	0.667314	0.773174	169983	8	24	1.43294	0.174986	0.362189
6494	GO:0071800	podosome assembly	0.0027829	9	0.899843	0.667691	0.773182	113615	4	24	0.716471	0.843679	0.919437
6495	GO:0006914	autophagy	0.0594803	208	0.972998	0.667848	0.773182	125183	109	494	0.948526	0.754622	0.860356
6496	GO:0061919	process utilizing autophagic mechanism	0.0594803	208	0.972998	0.667848	0.773182	125183	109	494	0.948526	0.754622	0.860356
6497	GO:1904951	positive regulation of establishment of protein localization	0.0397071	138	0.967014	0.66795	0.773182	149330	76	335	0.975256	0.62064	0.768902
6498	GO:2001212	regulation of vasculogenesis	0.00248507	8	0.895722	0.668287	0.773182	70254	6	14	1.84235	0.083451	0.231825
6499	GO:0034504	protein localization to nucleus	0.0365986	127	0.96552	0.668676	0.773182	131081	68	317	0.922146	0.798005	0.890436
6500	GO:0051222	positive regulation of protein transport	0.0326304	113	0.963559	0.668731	0.773182	150565	64	279	0.986111	0.574721	0.732848
6501	GO:0003337	mesenchymal to epithelial transition involved in metanephros morphogenesis	0.001578	5	0.881628	0.668743	0.773182	132730	3	11	1.17241	0.489872	0.657449
6502	GO:0021934	hindbrain tangential cell migration	0.001578	5	0.881628	0.668743	0.773182	180315	2	5	1.71953	0.330566	0.523121
6503	GO:1900038	negative regulation of cellular response to hypoxia	0.001578	5	0.881628	0.668743	0.773182	59118	2	15	0.573177	0.895588	0.954603
6504	GO:2000402	negative regulation of lymphocyte migration	0.001578	5	0.881628	0.668743	0.773182	56666	3	10	1.28965	0.421734	0.597628
6505	GO:0048002	antigen processing and presentation of peptide antigen	0.00218536	7	0.891246	0.668749	0.773182	27949	4	41	0.419398	0.992614	0.999999
6513	GO:0051646	mitochondrion localization	0.00806412	27	0.931598	0.669528	0.773887	172650	16	57	1.20669	0.236526	0.432324
6514	GO:0016073	snRNA metabolic process	0.00397545	13	0.909869	0.669695	0.773887	169296	8	51	0.674326	0.93194	0.976983
6515	GO:1904181	positive regulation of membrane depolarization	0.00218749	7	0.890379	0.669717	0.773887	216108	5	16	1.34338	0.308125	0.507781
6517	GO:0046112	nucleobase biosynthetic process	0.00188593	6	0.885212	0.670279	0.77423	190227	3	15	0.859765	0.71379	0.835181
6518	GO:0002712	regulation of B cell mediated immunity	0.00427246	14	0.911742	0.670372	0.77423	127672	8	50	0.687812	0.922223	0.971289
6519	GO:0002889	regulation of immunoglobulin mediated immune response	0.00427246	14	0.911742	0.670372	0.77423	127672	8	50	0.687812	0.922223	0.971289
6520	GO:0002837	regulation of immune response to tumor cell	0.0030883	10	0.900954	0.670519	0.774262	40910	8	26	1.32272	0.243026	0.436144
6523	GO:0039694	viral RNA genome replication	0.00249067	8	0.893707	0.670678	0.774309	117393	7	25	1.20367	0.358885	0.543873
6526	GO:0050892	intestinal absorption	0.00456898	15	0.913469	0.671041	0.77459	59841	10	38	1.13127	0.387629	0.578991
6528	GO:1901658	glycosyl compound catabolic process	0.00219088	7	0.888999	0.671257	0.774702	101482	6	26	0.992037	0.584633	0.738852
6529	GO:1903533	regulation of protein targeting	0.0069106	23	0.926049	0.67159	0.774948	151953	11	60	0.788118	0.856141	0.92874
6530	GO:0015936	coenzyme A metabolic process	0.00219223	7	0.888452	0.671868	0.775132	84967	3	19	0.678762	0.853313	0.927601
6531	GO:0010288	response to lead ion	0.0021928	7	0.88822	0.672127	0.775155	82020	6	18	1.43294	0.224898	0.418774
6532	GO:0046967	cytosol to endoplasmic reticulum transport	0.0021928	7	0.88822	0.672127	0.775155	27733	2	5	1.71953	0.330566	0.523121
6540	GO:0021904	dorsal/ventral neural tube patterning	0.00219473	7	0.887442	0.672996	0.775873	131460	4	23	0.747622	0.817672	0.90307
6541	GO:2001016	positive regulation of skeletal muscle cell differentiation	0.00219518	7	0.88726	0.673199	0.775873	285940	3	8	1.61206	0.278715	0.476486
6542	GO:0035883	enteroendocrine cell differentiation	0.00516383	17	0.916008	0.67327	0.775873	228545	9	33	1.17241	0.355111	0.543873
6543	GO:0046164	alcohol catabolic process	0.00279693	9	0.895329	0.673344	0.775873	100733	7	28	1.07471	0.486172	0.657449
6544	GO:0061626	pharyngeal arch artery morphogenesis	0.0021955	7	0.887128	0.673347	0.775873	214043	4	13	1.32272	0.357607	0.543873
6545	GO:0060628	regulation of ER to Golgi vesicle-mediated transport	0.00158773	5	0.876222	0.673913	0.776387	345680	3	12	1.07471	0.553782	0.710895
6547	GO:0007549	sex-chromosome dosage compensation	0.00458273	15	0.910729	0.675371	0.777645	128623	7	24	1.25382	0.316614	0.512304
6548	GO:0007351	tripartite regional subdivision	0.0022	7	0.885313	0.675374	0.777645	316706	6	17	1.51723	0.184007	0.369244
6549	GO:0008595	anterior/posterior axis specification, embryo	0.0022	7	0.885313	0.675374	0.777645	316706	6	17	1.51723	0.184007	0.369244
6550	GO:0070828	heterochromatin organization	0.00189665	6	0.88021	0.675484	0.777645	121824	3	12	1.07471	0.553782	0.710895
6553	GO:0040036	regulation of fibroblast growth factor receptor signaling pathway	0.00575998	19	0.917814	0.676145	0.778264	153444	12	31	1.66406	0.0391909	0.140058
6554	GO:0048489	synaptic vesicle transport	0.00517401	17	0.914205	0.676287	0.778264	84646	13	50	1.11769	0.375176	0.56296
6555	GO:1903431	positive regulation of cell maturation	0.00159268	5	0.873499	0.67652	0.778264	166171	3	12	1.07471	0.553782	0.710895
6556	GO:0042045	epithelial fluid transport	0.00220262	7	0.884261	0.676549	0.778264	117525	6	12	2.14941	0.0392961	0.140058
6557	GO:0032620	interleukin-17 production	0.00517552	17	0.913937	0.676734	0.778264	88753	11	42	1.12588	0.383328	0.573623
6559	GO:0002920	regulation of humoral immune response	0.00250499	8	0.888599	0.676741	0.778264	89742	4	31	0.554687	0.951564	0.984893
6561	GO:0097035	regulation of membrane lipid distribution	0.00605642	20	0.918832	0.677192	0.778535	91139	17	63	1.16	0.284602	0.482685
6562	GO:0090330	regulation of platelet aggregation	0.00280663	9	0.892236	0.677217	0.778535	119457	5	26	0.826697	0.757125	0.860356
6564	GO:0016240	autophagosome membrane docking	0.00280761	9	0.891924	0.677607	0.778846	51987	4	8	2.14941	0.0911109	0.238062
6566	GO:0051984	positive regulation of chromosome segregation	0.00190152	6	0.877956	0.677831	0.778966	75473	2	28	0.307059	0.994309	0.999999
6567	GO:0009395	phospholipid catabolic process	0.00547376	18	0.914973	0.678096	0.779132	98208	10	48	0.895589	0.708216	0.834412
6568	GO:0010256	endomembrane system organization	0.0587487	205	0.970906	0.678339	0.779273	111551	137	542	1.0866	0.140892	0.316211
6570	GO:1901020	negative regulation of calcium ion transmembrane transporter activity	0.00340985	11	0.897592	0.679312	0.77963	163370	6	21	1.22824	0.359929	0.543873
6571	GO:0045143	homologous chromosome segregation	0.00281198	9	0.890536	0.679345	0.77963	51179	7	61	0.493308	0.993891	0.999999
6572	GO:0021514	ventral spinal cord interneuron differentiation	0.00281231	9	0.890433	0.679475	0.77963	245344	3	14	0.921177	0.666007	0.799037
6573	GO:0015838	amino-acid betaine transport	0.00159849	5	0.870325	0.679563	0.77963	46587	4	11	1.56321	0.240032	0.432324
6574	GO:0090266	regulation of mitotic cell cycle spindle assembly checkpoint	0.00159849	5	0.870325	0.679563	0.77963	85351	3	21	0.614118	0.897559	0.954603
6575	GO:1901856	negative regulation of cellular respiration	0.00159849	5	0.870325	0.679563	0.77963	109786	1	7	0.614118	0.843363	0.919437
6576	GO:1903504	regulation of mitotic spindle checkpoint	0.00159849	5	0.870325	0.679563	0.77963	85351	3	21	0.614118	0.897559	0.954603
6577	GO:0060044	negative regulation of cardiac muscle cell proliferation	0.00370822	12	0.900406	0.67961	0.77963	189754	6	15	1.71953	0.112711	0.273685
6581	GO:0051489	regulation of filopodium assembly	0.00723551	24	0.92292	0.680124	0.780082	143570	11	48	0.985148	0.578502	0.736368
6584	GO:0061756	leukocyte adhesion to vascular endothelial cell	0.00459897	15	0.907513	0.680446	0.780314	122456	7	43	0.699809	0.901719	0.957459
6585	GO:0030219	megakaryocyte differentiation	0.00636161	21	0.918489	0.680614	0.780369	158273	13	48	1.16427	0.315619	0.512304
6593	GO:0044282	small molecule catabolic process	0.0313115	108	0.959714	0.681018	0.780561	109975	71	310	0.98457	0.582279	0.738566
6594	GO:0042759	long-chain fatty acid biosynthetic process	0.00281624	9	0.889191	0.681029	0.780561	176981	2	20	0.429883	0.964667	0.99123
6595	GO:0030833	regulation of actin filament polymerization	0.0176233	60	0.947295	0.681143	0.780561	137114	29	126	0.989412	0.560897	0.716769
6596	GO:0009133	nucleoside diphosphate biosynthetic process	0.00221383	7	0.879784	0.681551	0.780747	162521	4	12	1.43294	0.298144	0.495862
6597	GO:0001912	positive regulation of leukocyte mediated cytotoxicity	0.00548587	18	0.912954	0.681557	0.780747	92348	10	51	0.842907	0.78017	0.879757
6598	GO:0044786	cell cycle DNA replication	0.00311767	10	0.892467	0.681665	0.780747	131866	6	40	0.644824	0.929445	0.975641
6599	GO:0016482	cytosolic transport	0.0141845	48	0.941561	0.681986	0.780976	87114	26	123	0.908695	0.744089	0.856191
6612	GO:0043117	positive regulation of vascular permeability	0.00342241	11	0.894298	0.683824	0.782943	45391	9	17	2.27585	0.00753401	0.0443503
6615	GO:0051491	positive regulation of filopodium assembly	0.00520252	17	0.909195	0.684649	0.783749	184504	8	31	1.10937	0.436327	0.610444
6616	GO:0016180	snRNA processing	0.00160876	5	0.864771	0.684893	0.783891	30021	4	33	0.52107	0.966197	0.991567
6617	GO:0090153	regulation of sphingolipid biosynthetic process	0.00160945	5	0.864397	0.685252	0.784163	106765	3	15	0.859765	0.71379	0.835181
6618	GO:0045737	positive regulation of cyclin-dependent protein serine/threonine kinase activity	0.00252614	8	0.88116	0.68557	0.784388	104638	5	15	1.43294	0.257586	0.453622
6619	GO:0016264	gap junction assembly	0.0028281	9	0.885461	0.685695	0.784394	65255	5	15	1.43294	0.257586	0.453622
6626	GO:0019370	leukotriene biosynthetic process	0.0016108	5	0.863673	0.685948	0.784545	155343	2	10	0.859765	0.714623	0.835181
6628	GO:0099518	vesicle cytoskeletal trafficking	0.00696868	23	0.91833	0.686394	0.784917	98673	16	55	1.25057	0.19145	0.380164
6629	GO:0033260	nuclear DNA replication	0.00283076	9	0.88463	0.686735	0.785169	144986	5	35	0.614118	0.934944	0.978693
6630	GO:0006677	glycosylceramide metabolic process	0.00192058	6	0.869243	0.686914	0.785235	159162	5	15	1.43294	0.257586	0.453622
6634	GO:0019098	reproductive behavior	0.00872368	29	0.924954	0.687852	0.785911	200264	14	57	1.05585	0.458856	0.633596
6635	GO:0022613	ribonucleoprotein complex biogenesis	0.0310833	107	0.957807	0.687859	0.785911	102213	61	428	0.612683	0.999999	0.999999
6636	GO:0043254	regulation of protein-containing complex assembly	0.0495226	172	0.966378	0.687869	0.785911	110937	96	406	1.01647	0.446117	0.620398
6637	GO:0043555	regulation of translation in response to stress	0.00222994	7	0.873426	0.688658	0.786674	186007	3	22	0.586204	0.914826	0.967362
6640	GO:0051386	regulation of neurotrophin TRK receptor signaling pathway	0.00192655	6	0.866548	0.689725	0.787741	96105	4	16	1.07471	0.53046	0.692178
6641	GO:0048070	regulation of developmental pigmentation	0.00253649	8	0.877565	0.689835	0.787741	160987	6	14	1.84235	0.083451	0.231825
6642	GO:0021532	neural tube patterning	0.00581074	19	0.909796	0.690205	0.787986	208756	10	42	1.02353	0.526258	0.690441
6643	GO:0009651	response to salt stress	0.00373939	12	0.8929	0.690292	0.787986	384643	6	28	0.921177	0.662569	0.798452
6644	GO:0090136	epithelial cell-cell adhesion	0.00253992	8	0.876378	0.691242	0.788933	90046	6	16	1.61206	0.146399	0.319305
6645	GO:0046629	gamma-delta T cell activation	0.00254119	8	0.87594	0.691761	0.789108	180329	4	17	1.01149	0.582958	0.738566
6646	GO:1901550	regulation of endothelial cell development	0.00254119	8	0.87594	0.691761	0.789108	41476	5	17	1.26436	0.359842	0.543873
6647	GO:1903140	regulation of establishment of endothelial barrier	0.00254119	8	0.87594	0.691761	0.789108	41476	5	17	1.26436	0.359842	0.543873
6648	GO:0071168	protein localization to chromatin	0.00522797	17	0.90477	0.692007	0.789199	93694	10	43	0.999727	0.559495	0.716383
6649	GO:0031295	T cell costimulation	0.0022378	7	0.87036	0.692083	0.789199	102315	7	24	1.25382	0.316614	0.512304
6656	GO:0050873	brown fat cell differentiation	0.00961692	32	0.925839	0.692531	0.78957	123209	15	61	1.05709	0.451909	0.626362
6663	GO:1903214	regulation of protein targeting to mitochondrion	0.00254369	8	0.875081	0.69278	0.789715	183504	3	20	0.644824	0.877197	0.943143
6665	GO:0032695	negative regulation of interleukin-12 production	0.00162479	5	0.856236	0.693098	0.789939	176661	4	14	1.22824	0.416932	0.597628
6666	GO:0007094	mitotic spindle assembly checkpoint signaling	0.00284933	9	0.878864	0.693941	0.790623	69752	7	46	0.654169	0.935132	0.978693
6667	GO:0071173	spindle assembly checkpoint signaling	0.00284933	9	0.878864	0.693941	0.790623	69752	7	46	0.654169	0.935132	0.978693
6669	GO:0061469	regulation of type B pancreatic cell proliferation	0.00315223	10	0.882681	0.694489	0.790948	201004	3	18	0.716471	0.825462	0.90889
6670	GO:0032386	regulation of intracellular transport	0.0314238	108	0.956284	0.694586	0.790948	99192	56	278	0.865951	0.907057	0.961819
6671	GO:0170034	L-amino acid biosynthetic process	0.00405051	13	0.893008	0.694592	0.790948	39407	6	42	0.614118	0.947879	0.98479
6672	GO:0030157	pancreatic juice secretion	0.00162831	5	0.854387	0.694878	0.791135	75304	4	14	1.22824	0.416932	0.597628
6674	GO:2000108	positive regulation of leukocyte apoptotic process	0.00464768	15	0.898	0.695399	0.791589	160453	9	31	1.24805	0.282925	0.480522
6676	GO:0032728	positive regulation of interferon-beta production	0.00435178	14	0.895124	0.695736	0.791834	280142	9	41	0.943645	0.638499	0.780895
6677	GO:0031579	membrane raft organization	0.00375644	12	0.888846	0.696047	0.791956	55301	8	28	1.22824	0.3181	0.512304
6678	GO:0002834	regulation of response to tumor cell	0.00345718	11	0.885304	0.696117	0.791956	42563	9	27	1.43294	0.155457	0.334899
6679	GO:0043030	regulation of macrophage activation	0.00524265	17	0.902236	0.696209	0.791956	176558	11	50	0.945742	0.637786	0.780895
6680	GO:0051764	actin crosslink formation	0.00224839	7	0.866259	0.696666	0.792337	117468	5	14	1.5353	0.209294	0.398168
6682	GO:0141084	inflammasome-mediated signaling pathway	0.00465341	15	0.896895	0.697129	0.792725	61435	9	44	0.879305	0.725478	0.8419
6684	GO:0001765	membrane raft assembly	0.00194287	6	0.859269	0.697322	0.792805	16860	5	14	1.5353	0.209294	0.398168
6685	GO:0070979	protein K11-linked ubiquitination	0.00406135	13	0.890625	0.698093	0.793543	160901	6	32	0.80603	0.788344	0.884826
6694	GO:1905874	regulation of postsynaptic density organization	0.00346438	11	0.883464	0.698625	0.794009	95401	8	25	1.37562	0.20792	0.398168
6695	GO:0000045	autophagosome assembly	0.0139919	47	0.934638	0.698917	0.794099	79315	22	116	0.815295	0.888808	0.95153
6699	GO:2000780	negative regulation of double-strand break repair	0.00286271	9	0.874757	0.699066	0.794099	99133	6	34	0.758616	0.836104	0.917651
6700	GO:0045723	positive regulation of fatty acid biosynthetic process	0.00225428	7	0.863996	0.699194	0.794099	30613	4	22	0.781605	0.7882	0.884826
6701	GO:0072283	metanephric renal vesicle morphogenesis	0.00225428	7	0.863996	0.699194	0.794099	238096	4	14	1.22824	0.416932	0.597628
6702	GO:0045730	respiratory burst	0.00194786	6	0.857067	0.69962	0.794266	416814	3	23	0.560716	0.929399	0.975641
6703	GO:0002706	regulation of lymphocyte mediated immunity	0.0137073	46	0.933743	0.699643	0.794266	99438	26	153	0.730519	0.977007	0.995559
6704	GO:0003352	regulation of cilium movement	0.00286471	9	0.874145	0.69983	0.794266	43764	8	36	0.955295	0.622741	0.769463
6705	GO:0048026	positive regulation of mRNA splicing, via spliceosome	0.00286471	9	0.874145	0.69983	0.794266	58373	7	32	0.940368	0.641254	0.783232
6708	GO:0002200	somatic diversification of immune receptors	0.00731867	24	0.912433	0.700493	0.79488	128689	13	79	0.707402	0.946469	0.983897
6710	GO:0031294	lymphocyte costimulation	0.00225829	7	0.862462	0.700907	0.795156	102315	7	25	1.20367	0.358885	0.543873
6711	GO:0042306	regulation of protein import into nucleus	0.00849085	28	0.917548	0.700982	0.795156	124257	13	71	0.787109	0.87275	0.94101
6714	GO:0061951	establishment of protein localization to plasma membrane	0.00762104	25	0.912741	0.702715	0.796915	232351	17	67	1.09075	0.386469	0.57779
6715	GO:0006221	pyrimidine nucleotide biosynthetic process	0.00287248	9	0.87178	0.702778	0.796915	165343	6	27	0.955295	0.62477	0.769905
6716	GO:0031018	endocrine pancreas development	0.00644735	21	0.906275	0.702919	0.796936	245686	10	44	0.977006	0.591752	0.74232
6717	GO:0141085	regulation of inflammasome-mediated signaling pathway	0.00437591	14	0.890188	0.703219	0.797137	59496	8	40	0.859765	0.744371	0.856191
6718	GO:0035313	wound healing, spreading of epidermal cells	0.00437681	14	0.890004	0.703496	0.797312	153219	10	22	1.95401	0.018059	0.0815949
6720	GO:0006612	protein targeting to membrane	0.0119945	40	0.9279	0.703809	0.797527	100621	21	118	0.765045	0.939376	0.981079
6722	GO:0030837	negative regulation of actin filament polymerization	0.00937963	31	0.919597	0.703938	0.797535	143256	15	59	1.09292	0.395545	0.588109
6726	GO:0007616	long-term memory	0.00467734	15	0.892307	0.704296	0.797678	193624	9	39	0.992037	0.572916	0.730834
6727	GO:0098581	detection of external biotic stimulus	0.00195813	6	0.852573	0.70431	0.797678	79757	3	20	0.644824	0.877197	0.943143
6728	GO:0001825	blastocyst formation	0.00586424	19	0.901495	0.704643	0.797916	137329	12	56	0.921177	0.677656	0.807639
6729	GO:1901879	regulation of protein depolymerization	0.0122908	41	0.928168	0.705026	0.79821	93096	18	95	0.814514	0.87012	0.939968
6730	GO:0002819	regulation of adaptive immune response	0.0163365	55	0.936752	0.705274	0.798336	101691	34	174	0.84	0.897796	0.954699
6731	GO:0014048	regulation of glutamate secretion	0.00408438	13	0.885603	0.705451	0.798336	199564	8	22	1.56321	0.117047	0.280955
6732	GO:0010638	positive regulation of organelle organization	0.0610343	212	0.966461	0.705506	0.798336	110172	113	510	0.952485	0.741657	0.853826
6734	GO:0072540	T-helper 17 cell lineage commitment	0.00165028	5	0.843014	0.705833	0.798473	83807	3	19	0.678762	0.853313	0.927601
6735	GO:0010984	regulation of lipoprotein particle clearance	0.00165036	5	0.842972	0.705873	0.798473	9929	4	18	0.955295	0.631877	0.774548
6736	GO:0061162	establishment of monopolar cell polarity	0.00288156	9	0.869033	0.706199	0.798513	257031	4	23	0.747622	0.817672	0.90307
6737	GO:0050657	nucleic acid transport	0.0146119	49	0.933064	0.706278	0.798513	152121	25	137	0.784457	0.936033	0.979247
6738	GO:0050658	RNA transport	0.0146119	49	0.933064	0.706278	0.798513	152121	25	137	0.784457	0.936033	0.979247
6740	GO:0015914	phospholipid transport	0.00997472	33	0.920524	0.706512	0.798552	73478	25	91	1.181	0.201602	0.396427
6741	GO:0044027	negative regulation of gene expression via chromosomal CpG island methylation	0.00165175	5	0.842263	0.706558	0.798552	112842	3	16	0.80603	0.756097	0.860356
6743	GO:0009268	response to pH	0.00498417	16	0.893201	0.707051	0.798852	86350	13	44	1.27011	0.206013	0.398168
6744	GO:0030071	regulation of mitotic metaphase/anaphase transition	0.00881056	29	0.915833	0.707069	0.798852	79705	20	82	1.04849	0.446618	0.620829
6745	GO:0033120	positive regulation of RNA splicing	0.00822709	27	0.913144	0.707389	0.799074	115524	13	49	1.1405	0.345156	0.542901
6748	GO:0007620	copulation	0.00196737	6	0.848567	0.708491	0.800179	137918	4	18	0.955295	0.631877	0.774548
6750	GO:0070925	organelle assembly	0.103977	364	0.974064	0.709527	0.800998	96750	199	988	0.865857	0.993194	0.999999
6751	GO:0021604	cranial nerve structural organization	0.00196995	6	0.847457	0.709649	0.800998	121986	3	10	1.28965	0.421734	0.597628
6752	GO:0060998	regulation of dendritic spine development	0.0137645	46	0.929864	0.709689	0.800998	194398	23	82	1.20577	0.183429	0.369244
6753	GO:0035987	endodermal cell differentiation	0.00558728	18	0.896384	0.709709	0.800998	197798	12	40	1.28965	0.202255	0.39675
6754	GO:0006418	tRNA aminoacylation for protein translation	0.00258729	8	0.860333	0.710236	0.801453	105750	5	41	0.524247	0.976191	0.995323
6755	GO:0048102	autophagic cell death	0.00165997	5	0.838091	0.71058	0.801558	41135	4	14	1.22824	0.416932	0.597628
6756	GO:0086100	endothelin receptor signaling pathway	0.00197224	6	0.846473	0.710675	0.801558	119931	4	12	1.43294	0.298144	0.495862
6757	GO:0030299	intestinal cholesterol absorption	0.00166022	5	0.837967	0.710699	0.801558	38709	3	15	0.859765	0.71379	0.835181
6758	GO:0002221	pattern recognition receptor signaling pathway	0.0247026	84	0.946148	0.71087	0.801612	95372	44	230	0.822384	0.944645	0.983108
6760	GO:0070301	cellular response to hydrogen peroxide	0.0114552	38	0.923006	0.711584	0.802278	114548	21	73	1.23665	0.163828	0.344568
6764	GO:0034453	microtubule anchoring	0.00289686	9	0.864443	0.711905	0.8025	76887	4	24	0.716471	0.843679	0.919437
6765	GO:1990182	exosomal secretion	0.0025938	8	0.858175	0.712783	0.80335	280755	4	21	0.818824	0.755027	0.860356
6766	GO:0006284	base-excision repair	0.00289985	9	0.863553	0.713011	0.803389	103528	7	37	0.813291	0.790702	0.886247
6767	GO:0035249	synaptic transmission, glutamatergic	0.0143643	48	0.92978	0.713308	0.803389	256893	29	115	1.08405	0.343249	0.540557
6768	GO:0098698	postsynaptic specialization assembly	0.00470818	15	0.886461	0.713383	0.803389	156573	12	44	1.17241	0.316835	0.512304
6769	GO:1901623	regulation of lymphocyte chemotaxis	0.00259539	8	0.857648	0.713405	0.803389	228063	5	16	1.34338	0.308125	0.507781
6770	GO:0008088	axo-dendritic transport	0.0105918	35	0.919432	0.713436	0.803389	152078	24	90	1.14635	0.256472	0.453622
6780	GO:0061339	establishment or maintenance of monopolar cell polarity	0.00290206	9	0.862896	0.713827	0.803689	257031	4	24	0.716471	0.843679	0.919437
6790	GO:0061462	protein localization to lysosome	0.00500986	16	0.888621	0.714367	0.804158	104895	11	52	0.909367	0.69234	0.819873
6791	GO:2001257	regulation of cation channel activity	0.0146615	49	0.929909	0.714641	0.804328	165009	27	91	1.27548	0.0946489	0.243388
6796	GO:0002828	regulation of type 2 immune response	0.00321024	10	0.866732	0.715279	0.80474	53581	7	27	1.11451	0.444154	0.618198
6797	GO:0060441	epithelial tube branching involved in lung morphogenesis	0.00411584	13	0.878835	0.715322	0.80474	124235	8	31	1.10937	0.436327	0.610444
6798	GO:0006346	DNA methylation-dependent constitutive heterochromatin formation	0.00321052	10	0.866655	0.71538	0.80474	38622	7	33	0.911872	0.675484	0.807063
6799	GO:0099140	presynaptic actin cytoskeleton organization	0.00167061	5	0.832756	0.715724	0.804834	134254	3	7	1.84235	0.208363	0.398168
6800	GO:0072348	sulfur compound transport	0.00649897	21	0.899077	0.715905	0.804834	127465	15	63	1.02353	0.507832	0.675651
6802	GO:0021542	dentate gyrus development	0.00411825	13	0.87832	0.71607	0.804834	209778	9	29	1.33412	0.215483	0.406251
6804	GO:0042554	superoxide anion generation	0.00381858	12	0.874383	0.716455	0.804834	79114	5	30	0.716471	0.860143	0.931595
6805	GO:0098814	spontaneous synaptic transmission	0.00198635	6	0.840459	0.716946	0.804834	274595	2	16	0.537353	0.915515	0.967362
6806	GO:0070417	cellular response to cold	0.0019864	6	0.840442	0.716964	0.804834	33489	5	17	1.26436	0.359842	0.543873
6807	GO:0033046	negative regulation of sister chromatid segregation	0.00291081	9	0.860301	0.717045	0.804834	69752	7	48	0.626912	0.951419	0.984893
6808	GO:0033048	negative regulation of mitotic sister chromatid segregation	0.00291081	9	0.860301	0.717045	0.804834	69752	7	48	0.626912	0.951419	0.984893
6809	GO:0045841	negative regulation of mitotic metaphase/anaphase transition	0.00291081	9	0.860301	0.717045	0.804834	69752	7	48	0.626912	0.951419	0.984893
6810	GO:0071174	mitotic spindle checkpoint signaling	0.00291081	9	0.860301	0.717045	0.804834	69752	7	48	0.626912	0.951419	0.984893
6811	GO:2000816	negative regulation of mitotic sister chromatid separation	0.00291081	9	0.860301	0.717045	0.804834	69752	7	48	0.626912	0.951419	0.984893
6812	GO:0019941	modification-dependent protein catabolic process	0.0620198	215	0.964561	0.717074	0.804834	110631	131	616	0.914198	0.894148	0.954603
6813	GO:0046128	purine ribonucleoside metabolic process	0.00229715	7	0.847872	0.717176	0.804834	108099	5	26	0.826697	0.757125	0.860356
6814	GO:1905941	positive regulation of gonad development	0.00198693	6	0.840217	0.717199	0.804834	196234	4	10	1.71953	0.184964	0.369244
6816	GO:0007032	endosome organization	0.00620953	20	0.896176	0.717499	0.805032	142263	14	70	0.859765	0.782117	0.881494
6817	GO:0022616	DNA strand elongation	0.00198791	6	0.839802	0.717631	0.805042	64476	4	35	0.491294	0.976622	0.995323
6820	GO:0006457	protein folding	0.0143952	48	0.927782	0.718521	0.8059	71520	28	167	0.720761	0.984374	0.99712
6822	GO:0007617	mating behavior	0.00562188	18	0.890867	0.718969	0.806068	161160	9	43	0.899754	0.698125	0.824619
6823	GO:0043242	negative regulation of protein-containing complex disassembly	0.0106203	35	0.916963	0.719007	0.806068	98836	17	89	0.821124	0.855683	0.928467
6824	GO:0031987	locomotion involved in locomotory behavior	0.00261012	8	0.852809	0.719109	0.806068	178578	3	16	0.80603	0.756097	0.860356
6825	GO:0015909	long-chain fatty acid transport	0.00591963	19	0.893061	0.719167	0.806068	145002	10	64	0.671692	0.95043	0.984893
6826	GO:0043508	negative regulation of JUN kinase activity	0.00199188	6	0.838129	0.719374	0.806161	222967	3	12	1.07471	0.553782	0.710895
6827	GO:0034390	smooth muscle cell apoptotic process	0.00651366	21	0.89705	0.719536	0.806204	229698	12	38	1.35752	0.15314	0.331666
6829	GO:1902600	proton transmembrane transport	0.013243	44	0.924463	0.719797	0.806357	65007	21	126	0.716471	0.972608	0.994182
6831	GO:1902099	regulation of metaphase/anaphase transition of cell cycle	0.00887204	29	0.909487	0.720255	0.80673	79705	20	84	1.02353	0.49497	0.663221
6834	GO:0032434	regulation of proteasomal ubiquitin-dependent protein catabolic process	0.0135417	45	0.924616	0.721272	0.807731	116214	28	123	0.978595	0.587165	0.738852
6835	GO:0002758	innate immune response-activating signaling pathway	0.0247846	84	0.943018	0.721488	0.807832	95372	44	232	0.815295	0.951978	0.984893
6836	GO:0007034	vacuolar transport	0.0184604	62	0.934485	0.721671	0.807899	142951	32	161	0.854425	0.868783	0.939855
6837	GO:0032274	gonadotropin secretion	0.0029248	9	0.856186	0.722139	0.808283	309320	6	19	1.35752	0.268353	0.467763
6838	GO:0071676	negative regulation of mononuclear cell migration	0.00323208	10	0.860874	0.722868	0.808959	53244	7	25	1.20367	0.358885	0.543873
6839	GO:0006487	protein N-linked glycosylation	0.00593787	19	0.890317	0.723855	0.809924	79890	12	61	0.845671	0.790304	0.886247
6841	GO:0034393	positive regulation of smooth muscle cell apoptotic process	0.0035394	11	0.864739	0.723996	0.809943	274520	6	17	1.51723	0.184007	0.369244
6848	GO:0034110	regulation of homotypic cell-cell adhesion	0.0044461	14	0.876134	0.724343	0.810097	181076	7	34	0.885052	0.707586	0.833973
6849	GO:0002092	positive regulation of receptor internalization	0.00504569	16	0.88231	0.724384	0.810097	161225	10	32	1.34338	0.191751	0.380164
6852	GO:1901985	positive regulation of protein acetylation	0.0020037	6	0.833184	0.724524	0.810114	153955	5	17	1.26436	0.359842	0.543873
6853	GO:0048240	sperm capacitation	0.00262513	8	0.847932	0.724845	0.810334	27644	5	26	0.826697	0.757125	0.860356
6854	GO:0060292	long-term synaptic depression	0.00475052	15	0.878561	0.725573	0.810822	86740	11	37	1.27803	0.225686	0.41916
6855	GO:1902883	negative regulation of response to oxidative stress	0.00200636	6	0.83208	0.725673	0.810822	83148	4	16	1.07471	0.53046	0.692178
6856	GO:0009164	nucleoside catabolic process	0.00200644	6	0.832046	0.725708	0.810822	117906	5	21	1.02353	0.560484	0.716383
6857	GO:0003309	type B pancreatic cell differentiation	0.00354484	11	0.863412	0.725781	0.810822	264615	6	27	0.955295	0.62477	0.769905
6861	GO:0021513	spinal cord dorsal/ventral patterning	0.00293527	9	0.853132	0.725913	0.810829	250589	3	19	0.678762	0.853313	0.927601
6863	GO:0060343	trabecula formation	0.00713345	23	0.897119	0.726321	0.811146	56741	11	27	1.75137	0.0324957	0.123823
6864	GO:0009301	snRNA transcription	0.00232047	7	0.839353	0.726645	0.811231	288573	3	17	0.758616	0.793198	0.88736
6865	GO:0045475	locomotor rhythm	0.00354775	11	0.862705	0.726731	0.811231	160448	8	21	1.63765	0.0925772	0.240345
6866	GO:0048512	circadian behavior	0.00860923	28	0.904932	0.726772	0.811231	116181	18	59	1.31151	0.123412	0.290554
6868	GO:0015908	fatty acid transport	0.0109543	36	0.914406	0.727068	0.811321	106239	24	109	0.946531	0.657336	0.793619
6869	GO:0032272	negative regulation of protein polymerization	0.0112465	37	0.915393	0.727102	0.811321	133226	20	73	1.17776	0.238335	0.432324
6870	GO:1902622	regulation of neutrophil migration	0.00475649	15	0.877458	0.727267	0.811355	142936	10	44	0.977006	0.591752	0.74232
6872	GO:0042168	heme metabolic process	0.00263184	8	0.845771	0.727383	0.811355	49656	6	33	0.781605	0.813425	0.901801
6889	GO:0060510	type II pneumocyte differentiation	0.00232497	7	0.837728	0.728447	0.812402	139059	2	8	1.07471	0.588191	0.738852
6894	GO:0006511	ubiquitin-dependent protein catabolic process	0.0613129	212	0.962068	0.728944	0.812817	111550	128	604	0.911009	0.900067	0.956018
6897	GO:0033238	regulation of amine metabolic process	0.00232795	7	0.836654	0.729638	0.813317	242972	3	25	0.515859	0.951894	0.984893
6898	GO:0046717	acid secretion	0.00596066	19	0.886914	0.729643	0.813317	67045	14	51	1.18007	0.286561	0.483234
6899	GO:0032277	negative regulation of gonadotropin secretion	0.00170096	5	0.817896	0.730048	0.81356	105333	3	10	1.28965	0.421734	0.597628
6901	GO:0051236	establishment of RNA localization	0.0147553	49	0.923993	0.730112	0.81356	152121	25	140	0.767648	0.950973	0.984893
6903	GO:0051100	negative regulation of binding	0.0196749	66	0.933369	0.730459	0.81356	121368	32	129	1.06638	0.37126	0.558072
6904	GO:2000052	positive regulation of non-canonical Wnt signaling pathway	0.00170194	5	0.817424	0.730502	0.81356	175059	4	15	1.14635	0.474877	0.64641
6907	GO:0051298	centrosome duplication	0.00536757	17	0.881237	0.730578	0.81356	224729	10	75	0.573177	0.989221	0.999379
6908	GO:0060307	regulation of ventricular cardiac muscle cell membrane repolarization	0.00446758	14	0.871922	0.730613	0.81356	207076	9	21	1.84235	0.0367888	0.135337
6909	GO:0042795	snRNA transcription by RNA polymerase II	0.0017026	5	0.81711	0.730805	0.813634	376918	2	13	0.661358	0.842014	0.919437
6910	GO:1904861	excitatory synapse assembly	0.00476987	15	0.874997	0.731035	0.813751	114960	11	41	1.15334	0.350322	0.543873
6913	GO:0045047	protein targeting to ER	0.00325924	10	0.8537	0.732117	0.814788	33691	4	37	0.464738	0.983962	0.997014
6914	GO:0032369	negative regulation of lipid transport	0.00386852	12	0.863094	0.732218	0.814788	161457	6	31	0.832031	0.760765	0.863273
6915	GO:0043162	ubiquitin-dependent protein catabolic process via the multivesicular body sorting pathway	0.00233626	7	0.83368	0.732932	0.815321	30503	3	31	0.416015	0.985593	0.997732
6916	GO:0035872	nucleotide-binding domain, leucine rich repeat containing receptor signaling pathway	0.0023363	7	0.833665	0.732948	0.815321	50903	4	21	0.818824	0.755027	0.860356
6917	GO:0002714	positive regulation of B cell mediated immunity	0.00295609	9	0.847123	0.733313	0.815449	143399	5	35	0.614118	0.934944	0.978693
6918	GO:0002891	positive regulation of immunoglobulin mediated immune response	0.00295609	9	0.847123	0.733313	0.815449	143399	5	35	0.614118	0.934944	0.978693
6922	GO:0001835	blastocyst hatching	0.00356963	11	0.857416	0.733819	0.815591	232695	8	34	1.01149	0.55166	0.710895
6923	GO:0035188	hatching	0.00356963	11	0.857416	0.733819	0.815591	232695	8	34	1.01149	0.55166	0.710895
6924	GO:0071684	organism emergence from protective structure	0.00356963	11	0.857416	0.733819	0.815591	232695	8	34	1.01149	0.55166	0.710895
6925	GO:0060218	hematopoietic stem cell differentiation	0.00357102	11	0.857082	0.734265	0.815948	72947	7	34	0.885052	0.707586	0.833973
6935	GO:0043632	modification-dependent macromolecule catabolic process	0.0625186	216	0.961317	0.734766	0.816364	110243	132	621	0.91376	0.896181	0.954603
6936	GO:1905806	regulation of synapse pruning	0.00171245	5	0.812406	0.735333	0.816855	136135	3	11	1.17241	0.489872	0.657449
6938	GO:0014075	response to amine	0.00628246	20	0.885773	0.735595	0.817006	113032	10	49	0.877311	0.733737	0.848109
6943	GO:0035825	homologous recombination	0.00388329	12	0.859812	0.736767	0.818168	54009	7	56	0.537353	0.985946	0.997934
6944	GO:0032660	regulation of interleukin-17 production	0.00509355	16	0.87402	0.737417	0.81875	93813	10	41	1.04849	0.492227	0.6602
6945	GO:0060346	bone trabecula formation	0.0026592	8	0.837067	0.73757	0.81878	41797	3	12	1.07471	0.553782	0.710895
6947	GO:0014051	gamma-aminobutyric acid secretion	0.00203499	6	0.820372	0.737833	0.818931	96074	4	18	0.955295	0.631877	0.774548
6948	GO:0033081	regulation of T cell differentiation in thymus	0.00297021	9	0.843098	0.738252	0.8192	97442	9	22	1.75861	0.0497556	0.16737
6949	GO:0014041	regulation of neuron maturation	0.00171904	5	0.809294	0.738328	0.8192	166171	3	14	0.921177	0.666007	0.799037
6952	GO:1902100	negative regulation of metaphase/anaphase transition of cell cycle	0.00297229	9	0.842506	0.738977	0.819581	69752	7	50	0.601836	0.963941	0.99123
6953	GO:1905819	negative regulation of chromosome separation	0.00297229	9	0.842506	0.738977	0.819581	69752	7	50	0.601836	0.963941	0.99123
6954	GO:2000756	regulation of peptidyl-lysine acetylation	0.00172063	5	0.808543	0.739049	0.819581	184204	4	12	1.43294	0.298144	0.495862
6955	GO:2000563	positive regulation of CD4-positive, alpha-beta T cell proliferation	0.00172145	5	0.808159	0.739419	0.819851	129879	2	10	0.859765	0.714623	0.835181
6957	GO:0061337	cardiac conduction	0.0162666	54	0.923675	0.739606	0.819918	198160	27	65	1.78567	0.000793596	0.00777197
6958	GO:0021781	glial cell fate commitment	0.00297626	9	0.841383	0.740352	0.820339	110651	6	18	1.43294	0.224898	0.418774
6959	GO:0042053	regulation of dopamine metabolic process	0.00204104	6	0.817939	0.740354	0.820339	282176	2	19	0.452508	0.95592	0.987053
6960	GO:0086091	regulation of heart rate by cardiac conduction	0.00719477	23	0.889474	0.740365	0.820339	169934	14	36	1.67177	0.0259414	0.10626
6962	GO:0043576	regulation of respiratory gaseous exchange	0.00235675	7	0.826431	0.740941	0.820698	116899	4	21	0.818824	0.755027	0.860356
6963	GO:1903729	regulation of plasma membrane organization	0.00235675	7	0.826431	0.740941	0.820698	65195	4	16	1.07471	0.53046	0.692178
6966	GO:0051693	actin filament capping	0.00630819	20	0.88216	0.741802	0.821512	146286	8	39	0.88181	0.716774	0.835745
6976	GO:0010833	telomere maintenance via telomere lengthening	0.00690753	22	0.88618	0.742619	0.822276	84885	11	74	0.639015	0.973052	0.994182
6977	GO:0033292	T-tubule organization	0.00390399	12	0.855253	0.743058	0.822621	312999	5	8	2.68677	0.0200574	0.08764
6978	GO:0071425	hematopoietic stem cell proliferation	0.00451168	14	0.8634	0.743198	0.822636	185399	6	37	0.697107	0.891038	0.952975
6979	GO:0002444	myeloid leukocyte mediated immunity	0.00839415	27	0.894971	0.743506	0.822769	86497	18	96	0.80603	0.881064	0.946063
6980	GO:0051170	import into nucleus	0.0203473	68	0.929874	0.743571	0.822769	130278	38	178	0.917727	0.7545	0.860356
6984	GO:0099187	presynaptic cytoskeleton organization	0.00173209	5	0.803197	0.744187	0.82331	134254	3	8	1.61206	0.278715	0.476486
6986	GO:0042748	circadian sleep/wake cycle, non-REM sleep	0.00173364	5	0.802477	0.744878	0.823934	166827	3	12	1.07471	0.553782	0.710895
6987	GO:0045472	response to ether	0.00236796	7	0.822519	0.74525	0.824205	150528	4	22	0.781605	0.7882	0.884826
6989	GO:0035809	regulation of urine volume	0.00329949	10	0.843286	0.745443	0.824278	123217	6	26	0.992037	0.584633	0.738852
6990	GO:2001135	regulation of endocytic recycling	0.003608	11	0.848298	0.74595	0.824698	154337	5	22	0.977006	0.60575	0.755573
6991	GO:0048664	neuron fate determination	0.00173675	5	0.80104	0.746257	0.824897	157403	3	10	1.28965	0.421734	0.597628
6996	GO:0006356	regulation of transcription by RNA polymerase I	0.00452456	14	0.860941	0.746802	0.825359	71946	10	42	1.02353	0.526258	0.690441
6998	GO:0033080	immature T cell proliferation in thymus	0.00173835	5	0.800305	0.746962	0.825396	69213	2	15	0.573177	0.895588	0.954603
6999	GO:0014816	skeletal muscle satellite cell differentiation	0.00173941	5	0.799816	0.747432	0.825774	61748	4	13	1.32272	0.357607	0.543873
7004	GO:0006778	porphyrin-containing compound metabolic process	0.00330812	10	0.841086	0.748241	0.826467	51801	7	39	0.771584	0.835339	0.917651
7005	GO:0021886	hypothalamus gonadotrophin-releasing hormone neuron differentiation	0.0017417	5	0.798764	0.748441	0.826467	189280	3	8	1.61206	0.278715	0.476486
7006	GO:0021888	hypothalamus gonadotrophin-releasing hormone neuron development	0.0017417	5	0.798764	0.748441	0.826467	189280	3	8	1.61206	0.278715	0.476486
7008	GO:0071824	protein-DNA complex organization	0.0200974	67	0.927594	0.748853	0.8267	206252	42	178	1.01433	0.48714	0.657449
7010	GO:0060997	dendritic spine morphogenesis	0.0110734	36	0.904576	0.748969	0.8267	143895	22	74	1.27803	0.120121	0.287061
7011	GO:0032647	regulation of interferon-alpha production	0.00174305	5	0.798145	0.749034	0.8267	52963	3	25	0.515859	0.951894	0.984893
7012	GO:0016447	somatic recombination of immunoglobulin gene segments	0.00574067	18	0.872432	0.74936	0.826919	146975	9	62	0.624023	0.968545	0.991918
7013	GO:0009226	nucleotide-sugar biosynthetic process	0.00269279	8	0.826628	0.749709	0.827165	40644	5	28	0.767648	0.814301	0.901801
7014	GO:0010744	positive regulation of macrophage derived foam cell differentiation	0.00238125	7	0.817927	0.750294	0.827669	334388	3	14	0.921177	0.666007	0.799037
7016	GO:0010560	positive regulation of glycoprotein biosynthetic process	0.00300579	9	0.833116	0.75043	0.827678	50701	8	20	1.71953	0.0713244	0.209837
7017	GO:0032930	positive regulation of superoxide anion generation	0.00238301	7	0.817323	0.750956	0.828118	105687	4	19	0.905016	0.676924	0.807063
7018	GO:0043032	positive regulation of macrophage activation	0.00206767	6	0.807404	0.751236	0.828286	239674	6	26	0.992037	0.584633	0.738852
7020	GO:0007614	short-term memory	0.00206886	6	0.806942	0.751713	0.828671	194566	5	17	1.26436	0.359842	0.543873
7039	GO:0031365	N-terminal protein amino acid modification	0.00302019	9	0.829144	0.755244	0.832422	121495	7	25	1.20367	0.358885	0.543873
7041	GO:0010640	regulation of platelet-derived growth factor receptor signaling pathway	0.00363986	11	0.840871	0.755738	0.832826	153271	6	24	1.07471	0.498347	0.666481
7049	GO:0099505	regulation of presynaptic membrane potential	0.00364085	11	0.840645	0.756036	0.833012	177634	7	28	1.07471	0.486172	0.657449
7055	GO:0010663	positive regulation of striated muscle cell apoptotic process	0.00607532	19	0.870175	0.757611	0.833865	87096	9	23	1.68215	0.0653969	0.197407
7056	GO:0010666	positive regulation of cardiac muscle cell apoptotic process	0.00607532	19	0.870175	0.757611	0.833865	87096	9	23	1.68215	0.0653969	0.197407
7057	GO:0071826	protein-RNA complex organization	0.0134693	44	0.908926	0.757641	0.833865	73194	27	181	0.641261	0.998064	0.999999
7058	GO:0001767	establishment of lymphocyte polarity	0.00240101	7	0.811196	0.757658	0.833865	210243	4	13	1.32272	0.357607	0.543873
7059	GO:0001768	establishment of T cell polarity	0.00240101	7	0.811196	0.757658	0.833865	210243	4	13	1.32272	0.357607	0.543873
7060	GO:0015986	proton motive force-driven ATP synthesis	0.00426035	13	0.849023	0.757956	0.833865	58091	9	58	0.667059	0.945691	0.983432
7061	GO:0002204	somatic recombination of immunoglobulin genes involved in immune response	0.00456526	14	0.853266	0.757965	0.833865	124299	8	53	0.648879	0.948238	0.98479
7062	GO:0002208	somatic diversification of immunoglobulins involved in immune response	0.00456526	14	0.853266	0.757965	0.833865	124299	8	53	0.648879	0.948238	0.98479
7063	GO:0045190	isotype switching	0.00456526	14	0.853266	0.757965	0.833865	124299	8	53	0.648879	0.948238	0.98479
7064	GO:0051983	regulation of chromosome segregation	0.0120067	39	0.903781	0.758113	0.833886	100860	24	123	0.838795	0.864318	0.935721
7068	GO:0046148	pigment biosynthetic process	0.00426346	13	0.848404	0.758824	0.834526	275042	11	47	1.00611	0.547363	0.709528
7069	GO:0033365	protein localization to organelle	0.103906	361	0.966697	0.75915	0.834743	127703	178	952	0.803772	0.99981	0.999999
7070	GO:0034394	protein localization to cell surface	0.00906569	29	0.89006	0.759449	0.834866	195142	17	69	1.05913	0.439179	0.613773
7071	GO:0043247	telomere maintenance in response to DNA damage	0.00272077	8	0.818127	0.759518	0.834866	79318	5	32	0.671692	0.896089	0.954603
7072	GO:0002861	regulation of inflammatory response to antigenic stimulus	0.00176825	5	0.786772	0.759915	0.835072	191365	4	27	0.636863	0.903612	0.958685
7074	GO:0010661	positive regulation of muscle cell apoptotic process	0.00966159	31	0.89276	0.760193	0.835072	151090	16	40	1.71953	0.0133769	0.0654036
7075	GO:1990868	response to chemokine	0.00758353	24	0.880566	0.76022	0.835072	141175	15	60	1.07471	0.423712	0.597628
7076	GO:1990869	cellular response to chemokine	0.00758353	24	0.880566	0.76022	0.835072	141175	15	60	1.07471	0.423712	0.597628
7079	GO:0006783	heme biosynthetic process	0.00177111	5	0.7855	0.761129	0.835808	48841	4	23	0.747622	0.817672	0.90307
7081	GO:0000154	rRNA modification	0.00177132	5	0.785409	0.761215	0.835808	65294	2	30	0.286588	0.996438	0.999999
7082	GO:0008340	determination of adult lifespan	0.00488187	15	0.854924	0.761276	0.835808	101306	10	45	0.955295	0.62287	0.769463
7083	GO:0090140	regulation of mitochondrial fission	0.00518604	16	0.858433	0.761468	0.835877	230950	8	35	0.982589	0.58794	0.738852
7084	GO:0007020	microtubule nucleation	0.00366064	11	0.836098	0.761981	0.836206	44046	8	35	0.982589	0.58794	0.738852
7085	GO:0070536	protein K63-linked deubiquitination	0.00272805	8	0.815944	0.762025	0.836206	41765	7	26	1.15738	0.401569	0.593533
7086	GO:0015732	prostaglandin transport	0.0039732	12	0.840355	0.763362	0.83718	70425	9	29	1.33412	0.215483	0.406251
7087	GO:0019227	neuronal action potential propagation	0.00177663	5	0.783058	0.763456	0.83718	327042	4	11	1.56321	0.240032	0.432324
7088	GO:0098870	action potential propagation	0.00177663	5	0.783058	0.763456	0.83718	327042	4	11	1.56321	0.240032	0.432324
7089	GO:0007063	regulation of sister chromatid cohesion	0.00241713	7	0.805788	0.763548	0.83718	80457	5	17	1.26436	0.359842	0.543873
7090	GO:0045132	meiotic chromosome segregation	0.00458612	14	0.849384	0.763558	0.83718	103346	11	92	0.51399	0.998058	0.999999
7091	GO:0003323	type B pancreatic cell development	0.0024177	7	0.805597	0.763756	0.837256	329484	4	19	0.905016	0.676924	0.807063
7093	GO:0072698	protein localization to microtubule cytoskeleton	0.00580125	18	0.863322	0.764011	0.837395	137049	10	56	0.767648	0.870067	0.939968
7096	GO:0140236	translation at presynapse	0.00336114	10	0.82782	0.764964	0.837875	85445	7	47	0.640251	0.943798	0.983108
7097	GO:0140241	translation at synapse	0.00336114	10	0.82782	0.764964	0.837875	85445	7	47	0.640251	0.943798	0.983108
7098	GO:0140242	translation at postsynapse	0.00336114	10	0.82782	0.764964	0.837875	85445	7	47	0.640251	0.943798	0.983108
7099	GO:0051985	negative regulation of chromosome segregation	0.00304989	9	0.821071	0.764966	0.837875	69752	7	52	0.578688	0.973458	0.994284
7102	GO:0010927	cellular component assembly involved in morphogenesis	0.0274525	92	0.932454	0.765447	0.83812	74356	51	146	1.50164	0.000895511	0.00840741
7103	GO:0032989	cellular anatomical entity morphogenesis	0.0274525	92	0.932454	0.765447	0.83812	74356	51	146	1.50164	0.000895511	0.00840741
7106	GO:0050856	regulation of T cell receptor signaling pathway	0.00490269	15	0.851293	0.766638	0.839281	52424	14	43	1.39962	0.105746	0.261267
7107	GO:0006779	porphyrin-containing compound biosynthetic process	0.0024269	7	0.802542	0.76707	0.839472	52138	5	28	0.767648	0.814301	0.901801
7108	GO:0033014	tetrapyrrole biosynthetic process	0.0024269	7	0.802542	0.76707	0.839472	52138	5	28	0.767648	0.814301	0.901801
7109	GO:0098876	vesicle-mediated transport to the plasma membrane	0.01733	57	0.915162	0.767328	0.839584	174612	33	155	0.915234	0.748614	0.860158
7110	GO:1903978	regulation of microglial cell activation	0.00178641	5	0.778773	0.767535	0.839584	86987	4	16	1.07471	0.53046	0.692178
7111	GO:0097320	plasma membrane tubulation	0.00368044	11	0.8316	0.767825	0.839584	51252	7	19	1.58378	0.130747	0.303084
7112	GO:0141087	positive regulation of inflammasome-mediated signaling pathway	0.00242903	7	0.801839	0.767831	0.839584	64739	4	22	0.781605	0.7882	0.884826
7113	GO:1900227	positive regulation of NLRP3 inflammasome complex assembly	0.00242903	7	0.801839	0.767831	0.839584	64739	4	22	0.781605	0.7882	0.884826
7115	GO:0006309	apoptotic DNA fragmentation	0.00242936	7	0.801731	0.767948	0.839584	32706	5	20	1.07471	0.512733	0.675664
7116	GO:0110011	regulation of basement membrane organization	0.00211083	6	0.790897	0.768159	0.839673	43261	4	11	1.56321	0.240032	0.432324
7127	GO:0001910	regulation of leukocyte mediated cytotoxicity	0.00673426	21	0.867664	0.77066	0.842265	84088	12	73	0.706656	0.940869	0.981848
7138	GO:0031111	negative regulation of microtubule polymerization or depolymerization	0.00492064	15	0.848186	0.771196	0.842388	53983	11	47	1.00611	0.547363	0.709528
7139	GO:0120032	regulation of plasma membrane bounded cell projection assembly	0.0243267	81	0.926452	0.771236	0.842388	144130	41	194	0.908515	0.783972	0.883125
7140	GO:0099068	postsynapse assembly	0.0112013	36	0.894244	0.771273	0.842388	123774	25	98	1.09664	0.335143	0.529589
7141	GO:0045761	regulation of adenylate cyclase activity	0.00179553	5	0.774816	0.771292	0.842388	372858	3	20	0.644824	0.877197	0.943143
7142	GO:0002218	activation of innate immune response	0.026064	87	0.928752	0.771544	0.842522	94057	46	251	0.787833	0.976242	0.995323
7143	GO:0034331	cell junction maintenance	0.0085358	27	0.880119	0.771871	0.84261	92467	23	63	1.56941	0.0121499	0.0613167
7144	GO:0050729	positive regulation of inflammatory response	0.0109097	35	0.892642	0.771916	0.84261	107931	23	107	0.924047	0.703396	0.830089
7146	GO:0015701	bicarbonate transport	0.00244081	7	0.797969	0.772014	0.84261	208350	5	21	1.02353	0.560484	0.716383
7147	GO:0043373	CD4-positive, alpha-beta T cell lineage commitment	0.00212163	6	0.786872	0.772257	0.84266	110164	4	24	0.716471	0.843679	0.919437
7148	GO:1905038	regulation of membrane lipid metabolic process	0.00212179	6	0.786811	0.772319	0.84266	138195	4	19	0.905016	0.676924	0.807063
7149	GO:0042069	regulation of catecholamine metabolic process	0.00212302	6	0.786356	0.772781	0.842966	282176	2	21	0.409412	0.971731	0.993901
7150	GO:0090382	phagosome maturation	0.00276016	8	0.806451	0.772859	0.842966	90848	4	27	0.636863	0.903612	0.958685
7154	GO:0045059	positive thymic T cell selection	0.00180216	5	0.771967	0.773992	0.84406	66032	4	14	1.22824	0.416932	0.597628
7155	GO:0021511	spinal cord patterning	0.00307873	9	0.81338	0.774143	0.844082	250589	3	21	0.614118	0.897559	0.954603
7156	GO:0021780	glial cell fate specification	0.00180343	5	0.771425	0.774506	0.844246	177430	3	9	1.43294	0.350703	0.543873
7157	GO:0006261	DNA-templated DNA replication	0.0112208	36	0.892692	0.774553	0.844246	117806	23	140	0.706236	0.981618	0.996664
7158	GO:1903251	multi-ciliated epithelial cell differentiation	0.00180412	5	0.771127	0.774787	0.84436	265025	1	11	0.390802	0.945718	0.983432
7160	GO:0002360	T cell lineage commitment	0.00277092	8	0.80332	0.776408	0.845983	126675	5	34	0.63218	0.923738	0.972096
7163	GO:2001214	positive regulation of vasculogenesis	0.00180879	5	0.769139	0.776668	0.846125	89035	4	9	1.91059	0.134738	0.307723
7164	GO:0071715	icosanoid transport	0.00646232	20	0.86112	0.777034	0.846382	84623	12	63	0.818824	0.826447	0.909666
7167	GO:0010883	regulation of lipid storage	0.00766616	24	0.871075	0.777175	0.846393	45027	16	54	1.27373	0.170601	0.356635
7168	GO:0010039	response to iron ion	0.00213562	6	0.781717	0.777485	0.846589	83064	5	25	0.859765	0.723954	0.8409
7170	GO:0044273	sulfur compound catabolic process	0.00340417	10	0.817355	0.777955	0.846959	79248	8	37	0.929476	0.655892	0.792355
7171	GO:1905809	negative regulation of synapse organization	0.00245922	7	0.791996	0.778439	0.847343	188175	5	19	1.13127	0.462953	0.636585
7173	GO:0071679	commissural neuron axon guidance	0.00371832	11	0.823129	0.778725	0.847512	136537	6	15	1.71953	0.112711	0.273685
7176	GO:0090075	relaxation of muscle	0.00887106	28	0.878222	0.778892	0.847534	123853	16	34	2.02298	0.00196932	0.0158057
7177	GO:0060314	regulation of ryanodine-sensitive calcium-release channel activity	0.00309435	9	0.809272	0.779006	0.847534	88480	6	17	1.51723	0.184007	0.369244
7179	GO:0034138	toll-like receptor 3 signaling pathway	0.0021404	6	0.779969	0.779253	0.847661	96578	4	23	0.747622	0.817672	0.90307
7181	GO:0090150	establishment of protein localization to membrane	0.0261348	87	0.926238	0.779413	0.847693	127050	49	262	0.803979	0.969197	0.992273
7187	GO:0010820	positive regulation of T cell chemotaxis	0.00181664	5	0.765814	0.779807	0.84798	280130	3	10	1.28965	0.421734	0.597628
7188	GO:0003357	noradrenergic neuron differentiation	0.00246437	7	0.79034	0.780213	0.848279	274371	4	10	1.71953	0.184964	0.369244
7191	GO:0045022	early endosome to late endosome transport	0.00310032	9	0.807713	0.780845	0.848796	71601	7	40	0.752295	0.854636	0.927952
7192	GO:0006906	vesicle fusion	0.0147955	48	0.902678	0.781015	0.848796	110477	25	126	0.852942	0.846019	0.921524
7193	GO:0032091	negative regulation of protein binding	0.0106676	34	0.886819	0.78108	0.848796	75458	19	78	1.04715	0.452624	0.626362
7205	GO:1901862	negative regulation of muscle tissue development	0.00247006	7	0.78852	0.782159	0.849825	13569	5	18	1.19412	0.411743	0.597628
7209	GO:0003228	atrial cardiac muscle tissue development	0.00588359	18	0.85124	0.782996	0.850593	243402	10	19	2.26254	0.00514593	0.033446
7210	GO:0099560	synaptic membrane adhesion	0.00527848	16	0.843398	0.783993	0.851485	191152	11	38	1.2444	0.255243	0.453622
7211	GO:0036010	protein localization to endosome	0.00527885	16	0.84334	0.78408	0.851485	131494	10	29	1.48235	0.1153	0.278617
7216	GO:0001702	gastrulation with mouth forming second	0.00497865	15	0.838304	0.785502	0.852783	122409	11	30	1.57624	0.0687191	0.204676
7217	GO:0061640	cytoskeleton-dependent cytokinesis	0.0115836	37	0.888754	0.785538	0.852783	156370	19	116	0.704118	0.973212	0.994189
7218	GO:0047496	vesicle transport along microtubule	0.00528822	16	0.841846	0.786277	0.853443	120111	13	45	1.24188	0.231781	0.428883
7219	GO:0009083	branched-chain amino acid catabolic process	0.00183361	5	0.758724	0.786476	0.85349	209399	4	20	0.859765	0.717971	0.835745
7220	GO:0060071	Wnt signaling pathway, planar cell polarity pathway	0.00405783	12	0.822828	0.786654	0.85349	129948	6	31	0.832031	0.760765	0.863273
7221	GO:0031345	negative regulation of cell projection organization	0.0279383	93	0.926199	0.786714	0.85349	125363	55	201	1.1763	0.0982	0.251226
7229	GO:0001676	long-chain fatty acid metabolic process	0.00742142	23	0.862308	0.788271	0.855036	92525	12	78	0.661358	0.967896	0.991567
7230	GO:0071459	protein localization to chromosome, centromeric region	0.00280863	8	0.792533	0.788527	0.855148	110068	3	24	0.537353	0.941645	0.982343
7231	GO:0002381	immunoglobulin production involved in immunoglobulin-mediated immune response	0.00560442	17	0.843996	0.78871	0.855148	119805	11	63	0.750589	0.896072	0.954603
7232	GO:1904505	regulation of telomere maintenance in response to DNA damage	0.00183955	5	0.756278	0.788769	0.855148	64839	3	19	0.678762	0.853313	0.927601
7235	GO:0045602	negative regulation of endothelial cell differentiation	0.00184441	5	0.754282	0.790637	0.857029	44059	4	10	1.71953	0.184964	0.369244
7236	GO:0060491	regulation of cell projection assembly	0.0247937	82	0.920225	0.791221	0.857519	143963	42	197	0.916501	0.766428	0.867123
7237	GO:1903429	regulation of cell maturation	0.00407579	12	0.819203	0.791379	0.857548	124006	6	28	0.921177	0.662569	0.798452
7238	GO:1905939	regulation of gonad development	0.00249816	7	0.77965	0.791585	0.857627	171960	5	14	1.5353	0.209294	0.398168
7239	GO:0042158	lipoprotein biosynthetic process	0.00622789	19	0.848857	0.791786	0.857702	69356	14	62	0.970703	0.599652	0.751359
7240	GO:0010559	regulation of glycoprotein biosynthetic process	0.00438937	13	0.824068	0.792187	0.857993	69612	11	36	1.31353	0.197586	0.390065
7258	GO:0009112	nucleobase metabolic process	0.0037733	11	0.811136	0.793891	0.859695	159068	6	34	0.758616	0.836104	0.917651
7259	GO:0032303	regulation of icosanoid secretion	0.00250642	7	0.77708	0.794297	0.859992	101755	4	25	0.687812	0.866484	0.937713
7260	GO:0002822	regulation of adaptive immune response based on somatic recombination of immune receptors built from immunoglobulin superfamily domains	0.0151849	49	0.897855	0.794442	0.860005	105933	29	160	0.779162	0.952735	0.985037
7261	GO:0002295	T-helper cell lineage commitment	0.00185521	5	0.749891	0.794733	0.860177	83807	3	21	0.614118	0.897559	0.954603
7263	GO:0048799	animal organ maturation	0.00532831	16	0.835512	0.795503	0.860867	170747	8	32	1.07471	0.475569	0.646945
7268	GO:0034656	nucleobase-containing small molecule catabolic process	0.00219088	6	0.761999	0.797252	0.862567	117906	5	24	0.895589	0.68764	0.815945
7269	GO:1902430	negative regulation of amyloid-beta formation	0.00219117	6	0.7619	0.797351	0.862567	401385	5	19	1.13127	0.462953	0.636585
7270	GO:0050857	positive regulation of antigen receptor-mediated signaling pathway	0.00347236	10	0.801304	0.797473	0.862567	132763	7	24	1.25382	0.316614	0.512304
7272	GO:1903020	positive regulation of glycoprotein metabolic process	0.00315784	9	0.793003	0.797984	0.862909	50701	8	22	1.56321	0.117047	0.280955
7273	GO:0019228	neuronal action potential	0.00686601	21	0.851014	0.798055	0.862909	164291	15	55	1.17241	0.286103	0.483234
7275	GO:0048025	negative regulation of mRNA splicing, via spliceosome	0.00347604	10	0.800456	0.79849	0.863092	98973	5	24	0.895589	0.68764	0.815945
7276	GO:0050686	negative regulation of mRNA processing	0.00347604	10	0.800456	0.79849	0.863092	98973	5	24	0.895589	0.68764	0.815945
7279	GO:0031016	pancreas development	0.0113707	36	0.880925	0.798775	0.863145	191783	20	80	1.07471	0.398162	0.591052
7280	GO:0006892	post-Golgi vesicle-mediated transport	0.0101789	32	0.874722	0.798805	0.863145	185572	20	101	0.851253	0.82686	0.909966
7281	GO:0048278	vesicle docking	0.00472778	14	0.823935	0.799199	0.863427	73528	7	51	0.590035	0.969032	0.992261
7283	GO:0032781	positive regulation of ATP-dependent activity	0.00379436	11	0.806633	0.799498	0.86349	111351	7	37	0.813291	0.790702	0.886247
7284	GO:0090141	positive regulation of mitochondrial fission	0.00284426	8	0.782605	0.799523	0.86349	213358	4	24	0.716471	0.843679	0.919437
7285	GO:0043114	regulation of vascular permeability	0.00808437	25	0.86043	0.799691	0.863527	102890	16	43	1.59956	0.0277279	0.110588
7286	GO:0042278	purine nucleoside metabolic process	0.00316438	9	0.791363	0.79987	0.863577	135440	6	32	0.80603	0.788344	0.884826
7288	GO:1901657	glycosyl compound metabolic process	0.00565641	17	0.836239	0.800216	0.863808	113356	12	64	0.80603	0.842659	0.919437
7291	GO:0030239	myofibril assembly	0.0202182	66	0.90829	0.80066	0.864095	73673	34	78	1.87385	5.59823e-05	0.000883034
7292	GO:0120034	positive regulation of plasma membrane bounded cell projection assembly	0.0146427	47	0.8931	0.800881	0.864095	174074	21	111	0.813291	0.886846	0.950056
7293	GO:0021895	cerebral cortex neuron differentiation	0.00348475	10	0.798454	0.800881	0.864095	198090	7	29	1.03765	0.527212	0.690855
7294	GO:0045843	negative regulation of striated muscle tissue development	0.00220364	6	0.757586	0.801619	0.864747	14588	4	17	1.01149	0.582958	0.738566
7295	GO:0009081	branched-chain amino acid metabolic process	0.0018746	5	0.742135	0.80193	0.864921	209399	4	21	0.818824	0.755027	0.860356
7296	GO:0022406	membrane docking	0.00960032	30	0.869476	0.802046	0.864921	58960	16	78	0.88181	0.757466	0.860582
7307	GO:0002082	regulation of oxidative phosphorylation	0.00411956	12	0.810499	0.80258	0.865353	120266	4	22	0.781605	0.7882	0.884826
7309	GO:0045954	positive regulation of natural killer cell mediated cytotoxicity	0.00253309	7	0.768898	0.802869	0.865521	93573	5	21	1.02353	0.560484	0.716383
7312	GO:0065004	protein-DNA complex assembly	0.0158414	51	0.895775	0.803503	0.86606	149848	35	160	0.940368	0.691091	0.818992
7313	GO:0090174	organelle membrane fusion	0.0149595	48	0.892785	0.803827	0.866258	110477	25	128	0.839614	0.867194	0.938292
7320	GO:2001251	negative regulation of chromosome organization	0.0071998	22	0.850206	0.803954	0.866258	64393	13	92	0.607443	0.98961	0.999617
7322	GO:0032928	regulation of superoxide anion generation	0.00253722	7	0.767646	0.804173	0.86635	105687	4	21	0.818824	0.755027	0.860356
7324	GO:0040037	negative regulation of fibroblast growth factor receptor signaling pathway	0.0041295	12	0.808548	0.805062	0.867165	211801	7	19	1.58378	0.130747	0.303084
7327	GO:0018279	protein N-linked glycosylation via asparagine	0.00318672	9	0.785816	0.806206	0.868252	87276	5	33	0.651337	0.910851	0.964317
7328	GO:0032892	positive regulation of organic acid transport	0.00660598	20	0.842393	0.806821	0.868771	99241	14	55	1.09425	0.400396	0.593533
7332	GO:0034334	adherens junction maintenance	0.0018897	5	0.736207	0.807394	0.869243	120447	5	8	2.68677	0.0200574	0.08764
7334	GO:0031077	post-embryonic camera-type eye development	0.00189076	5	0.735793	0.807774	0.869509	88748	3	9	1.43294	0.350703	0.543873
7341	GO:0140896	cGAS/STING signaling pathway	0.00189301	5	0.734919	0.808577	0.870096	178763	3	21	0.614118	0.897559	0.954603
7342	GO:0140719	constitutive heterochromatin formation	0.00476803	14	0.81698	0.808588	0.870096	78107	11	49	0.965043	0.608686	0.758142
7344	GO:0051603	proteolysis involved in protein catabolic process	0.074095	253	0.950065	0.809672	0.871118	104365	155	757	0.880209	0.972758	0.994182
7345	GO:0007098	centrosome cycle	0.0123373	39	0.87956	0.809914	0.871234	137525	19	133	0.614118	0.996452	0.999999
7346	GO:0000723	telomere maintenance	0.0132328	42	0.883118	0.810491	0.871567	96106	21	144	0.626912	0.996522	0.999999
7347	GO:0032200	telomere organization	0.0132328	42	0.883118	0.810491	0.871567	96106	21	144	0.626912	0.996522	0.999999
7349	GO:0099638	endosome to plasma membrane protein transport	0.00223273	6	0.747718	0.811297	0.872289	336390	5	20	1.07471	0.512733	0.675664
7351	GO:0046785	microtubule polymerization	0.00905738	28	0.860156	0.811708	0.872586	50942	24	88	1.17241	0.218993	0.410959
7352	GO:0062207	regulation of pattern recognition receptor signaling pathway	0.0159078	51	0.892035	0.81205	0.872731	104580	27	157	0.739289	0.974638	0.995261
7353	GO:0070098	chemokine-mediated signaling pathway	0.00602013	18	0.831933	0.812112	0.872731	173266	11	51	0.927198	0.665699	0.799037
7354	GO:0072337	modified amino acid transport	0.00384394	11	0.796229	0.812252	0.872737	168128	8	36	0.955295	0.622741	0.769463
7359	GO:0048643	positive regulation of skeletal muscle tissue development	0.00256479	7	0.759395	0.8127	0.873074	170081	6	22	1.17241	0.406581	0.597628
7360	GO:0044838	cell quiescence	0.00190589	5	0.72995	0.813123	0.873384	84149	3	8	1.61206	0.278715	0.476486
7361	GO:0140053	mitochondrial gene expression	0.0138498	44	0.883955	0.813725	0.873887	90396	20	166	0.517931	0.999922	0.999999
7363	GO:1901799	negative regulation of proteasomal protein catabolic process	0.00541335	16	0.822387	0.814134	0.874181	93580	11	54	0.875687	0.741586	0.853826
7367	GO:0051225	spindle assembly	0.00997726	31	0.864515	0.81453	0.874462	84591	23	129	0.766457	0.945499	0.983432
7369	GO:0008608	attachment of spindle microtubules to kinetochore	0.00321821	9	0.778125	0.814884	0.874696	73577	5	47	0.457322	0.991905	0.999999
7370	GO:1901021	positive regulation of calcium ion transmembrane transporter activity	0.00510754	15	0.817149	0.815018	0.874696	260070	8	31	1.10937	0.436327	0.610444
7372	GO:0007026	negative regulation of microtubule depolymerization	0.00322161	9	0.777305	0.815801	0.875261	35702	6	36	0.716471	0.874768	0.941778
7373	GO:0050805	negative regulation of synaptic transmission	0.00847796	26	0.853304	0.815814	0.875261	134737	17	68	1.07471	0.412777	0.597628
7380	GO:1905288	vascular associated smooth muscle cell apoptotic process	0.00257747	7	0.755658	0.816524	0.875734	118451	5	16	1.34338	0.308125	0.507781
7381	GO:1905459	regulation of vascular associated smooth muscle cell apoptotic process	0.00257747	7	0.755658	0.816524	0.875734	118451	5	16	1.34338	0.308125	0.507781
7382	GO:0060055	angiogenesis involved in wound healing	0.00417732	12	0.799293	0.816681	0.875757	43453	8	26	1.32272	0.243026	0.436144
7386	GO:0051457	maintenance of protein location in nucleus	0.00191767	5	0.725466	0.817203	0.876172	81884	3	25	0.515859	0.951894	0.984893
7399	GO:0097154	GABAergic neuron differentiation	0.00192119	5	0.724138	0.818407	0.877318	224443	4	19	0.905016	0.676924	0.807063
7405	GO:0060306	regulation of membrane repolarization	0.00667466	20	0.833725	0.820023	0.878905	186264	14	34	1.7701	0.0152118	0.0722006
7406	GO:0032623	interleukin-2 production	0.0085048	26	0.850612	0.820323	0.879082	187260	17	63	1.16	0.284602	0.482685
7408	GO:0002708	positive regulation of lymphocyte mediated immunity	0.00941837	29	0.85673	0.821349	0.880036	98669	18	102	0.758616	0.932202	0.977044
7412	GO:0070102	interleukin-6-mediated signaling pathway	0.00226565	6	0.736851	0.821804	0.880306	66863	4	19	0.905016	0.676924	0.807063
7413	GO:0043252	sodium-independent organic anion transport	0.00193142	5	0.720303	0.821872	0.880306	175023	3	12	1.07471	0.553782	0.710895
7415	GO:0033119	negative regulation of RNA splicing	0.00388591	11	0.78763	0.822568	0.880906	91599	6	29	0.889412	0.697879	0.824619
7419	GO:0071514	genomic imprinting	0.00292697	8	0.760491	0.823379	0.881587	221594	5	19	1.13127	0.462953	0.636585
7420	GO:0016540	protein autoprocessing	0.0019362	5	0.718523	0.823475	0.881587	86106	4	21	0.818824	0.755027	0.860356
7421	GO:0019320	hexose catabolic process	0.00357286	10	0.778764	0.823894	0.881889	42132	9	40	0.967236	0.60639	0.755573
7422	GO:0098883	synapse pruning	0.00193788	5	0.717901	0.824034	0.881895	136135	3	15	0.859765	0.71379	0.835181
7423	GO:0002250	adaptive immune response	0.0341315	113	0.92118	0.824489	0.882236	93015	67	356	0.809049	0.982538	0.996664
7427	GO:0010458	exit from mitosis	0.00421147	12	0.79281	0.82466	0.882273	135056	6	28	0.921177	0.662569	0.798452
7432	GO:0009119	ribonucleoside metabolic process	0.00293245	8	0.759069	0.824879	0.882363	98567	6	33	0.781605	0.813425	0.901801
7438	GO:0140250	regulation protein catabolic process at synapse	0.0026093	7	0.746442	0.825854	0.883139	258270	4	13	1.32272	0.357607	0.543873
7439	GO:0140056	organelle localization by membrane tethering	0.00884206	27	0.849635	0.8259	0.883139	62230	14	70	0.859765	0.782117	0.881494
7440	GO:0002821	positive regulation of adaptive immune response	0.0103539	32	0.859938	0.826132	0.883139	86791	20	112	0.767648	0.932943	0.977663
7441	GO:0008053	mitochondrial fusion	0.00421798	12	0.791588	0.826149	0.883139	214320	7	37	0.813291	0.790702	0.886247
7443	GO:0006895	Golgi to endosome transport	0.00194688	5	0.714583	0.827009	0.883913	91599	3	15	0.859765	0.71379	0.835181
7444	GO:0035994	response to muscle stretch	0.00793973	24	0.841061	0.827485	0.884275	89010	10	24	1.79118	0.034714	0.130514
7445	GO:0045956	positive regulation of calcium ion-dependent exocytosis	0.00228455	6	0.730755	0.82762	0.884275	42754	3	21	0.614118	0.897559	0.954603
7447	GO:0070314	G1 to G0 transition	0.00195073	5	0.713174	0.828268	0.884731	121268	3	17	0.758616	0.793198	0.88736
7448	GO:0048488	synaptic vesicle endocytosis	0.0085536	26	0.845759	0.82832	0.884731	151937	13	81	0.689935	0.957669	0.988339
7449	GO:0000209	protein polyubiquitination	0.0274938	90	0.910813	0.828626	0.884912	114976	51	247	0.887612	0.854925	0.927955
7453	GO:0032663	regulation of interleukin-2 production	0.00764407	23	0.837192	0.829107	0.885021	201177	14	56	1.07471	0.429634	0.603029
7454	GO:0035850	epithelial cell differentiation involved in kidney development	0.00703196	21	0.83093	0.829203	0.885021	232506	13	46	1.21489	0.25875	0.455055
7455	GO:0030318	melanocyte differentiation	0.00327307	9	0.765085	0.829287	0.885021	218664	6	25	1.03172	0.542387	0.703922
7461	GO:0045945	positive regulation of transcription by RNA polymerase III	0.00262157	7	0.742948	0.829351	0.885021	406883	4	19	0.905016	0.676924	0.807063
7462	GO:0051028	mRNA transport	0.0115789	36	0.865085	0.829409	0.885021	168392	20	109	0.788775	0.911558	0.964751
7463	GO:0031297	replication fork processing	0.00391794	11	0.781191	0.830148	0.885631	146652	7	49	0.614118	0.9581	0.988339
7464	GO:0051156	glucose 6-phosphate metabolic process	0.00391839	11	0.781101	0.830253	0.885631	37017	8	29	1.18588	0.357192	0.543873
7465	GO:0034392	negative regulation of smooth muscle cell apoptotic process	0.00262587	7	0.741733	0.830562	0.885681	158019	5	19	1.13127	0.462953	0.636585
7466	GO:0060816	random inactivation of X chromosome	0.00360006	10	0.77288	0.830574	0.885681	132467	4	14	1.22824	0.416932	0.597628
7471	GO:0055015	ventricular cardiac muscle cell development	0.00487745	14	0.798651	0.832486	0.887575	90768	6	11	2.34481	0.0243643	0.101474
7473	GO:0030838	positive regulation of actin filament polymerization	0.0067453	20	0.824994	0.832909	0.887735	141070	10	47	0.914644	0.681192	0.810961
7474	GO:0007031	peroxisome organization	0.00424804	12	0.785985	0.83291	0.887735	170311	5	38	0.565635	0.960232	0.98955
7475	GO:0009566	fertilization	0.0148935	47	0.878058	0.833217	0.887805	111037	32	184	0.747622	0.979133	0.995955
7476	GO:0046475	glycerophospholipid catabolic process	0.00361119	10	0.770498	0.833249	0.887805	105158	4	28	0.614118	0.918497	0.968936
7478	GO:2001204	regulation of osteoclast development	0.00196737	5	0.707139	0.833632	0.888068	310783	3	10	1.28965	0.421734	0.597628
7482	GO:0032607	interferon-alpha production	0.00196848	5	0.706742	0.833983	0.888296	52963	3	27	0.477647	0.967545	0.991567
7484	GO:0051085	chaperone cofactor-dependent protein refolding	0.00230644	6	0.723822	0.834166	0.888345	50140	4	31	0.554687	0.951564	0.984893
7486	GO:0051092	positive regulation of NF-kappaB transcription factor activity	0.0107129	33	0.857092	0.834487	0.88848	183653	18	105	0.736942	0.949865	0.984893
7489	GO:0002068	glandular epithelial cell development	0.00197032	5	0.706082	0.834567	0.88848	28957	4	13	1.32272	0.357607	0.543873
7493	GO:0032092	positive regulation of protein binding	0.0085979	26	0.841401	0.835355	0.889174	144780	17	72	1.015	0.517797	0.680302
7499	GO:0051447	negative regulation of meiotic cell cycle	0.00231576	6	0.720907	0.836894	0.890666	93988	5	23	0.934527	0.648204	0.789197
7501	GO:0034315	regulation of Arp2/3 complex-mediated actin nucleation	0.00265045	7	0.734853	0.837361	0.891017	105658	5	28	0.767648	0.814301	0.901801
7504	GO:0051403	stress-activated MAPK cascade	0.00459287	13	0.787555	0.838896	0.892504	199479	8	47	0.731715	0.885611	0.9497
7507	GO:0034391	regulation of smooth muscle cell apoptotic process	0.00616527	18	0.812349	0.839863	0.893387	229214	11	37	1.27803	0.225686	0.41916
7509	GO:0051964	negative regulation of synapse assembly	0.00198787	5	0.699849	0.840046	0.893435	220356	3	13	0.992037	0.612634	0.759708
7510	GO:0035330	regulation of hippo signaling	0.00523357	15	0.797472	0.840899	0.894173	74296	9	40	0.967236	0.60639	0.755573
7511	GO:0032958	inositol phosphate biosynthetic process	0.00364453	10	0.76345	0.841071	0.894173	63785	7	27	1.11451	0.444154	0.618198
7512	GO:0046823	negative regulation of nucleocytoplasmic transport	0.00266452	7	0.730972	0.841154	0.894173	80592	5	27	0.796079	0.787206	0.884826
7523	GO:1904177	regulation of adipose tissue development	0.00233401	6	0.715272	0.842125	0.89506	226104	5	15	1.43294	0.257586	0.453622
7524	GO:0002181	cytoplasmic translation	0.0119763	37	0.859612	0.842408	0.895149	97565	22	155	0.610156	0.998275	0.999999
7526	GO:0042269	regulation of natural killer cell mediated cytotoxicity	0.00365103	10	0.76209	0.842563	0.895149	75859	7	39	0.771584	0.835339	0.917651
7527	GO:0032276	regulation of gonadotropin secretion	0.00233626	6	0.714583	0.842761	0.895149	241681	4	15	1.14635	0.474877	0.64641
7528	GO:0044790	suppression of viral release by host	0.00233626	6	0.714583	0.842761	0.895149	33770	2	17	0.505744	0.931824	0.976983
7530	GO:0043368	positive T cell selection	0.00429435	12	0.77751	0.842928	0.89518	91801	8	42	0.818824	0.793784	0.887556
7539	GO:0007007	inner mitochondrial membrane organization	0.00365643	10	0.760965	0.843793	0.895953	169587	7	41	0.733946	0.872053	0.940416
7540	GO:0002717	positive regulation of natural killer cell mediated immunity	0.00267655	7	0.727688	0.844339	0.896338	93573	5	23	0.934527	0.648204	0.789197
7541	GO:0014047	glutamate secretion	0.00619091	18	0.808984	0.844432	0.896338	240518	12	35	1.47388	0.0928518	0.240481
7542	GO:1903051	negative regulation of proteolysis involved in protein catabolic process	0.00712298	21	0.820313	0.844723	0.896413	91435	14	72	0.835883	0.817033	0.90307
7543	GO:0018345	protein palmitoylation	0.00234366	6	0.712325	0.844838	0.896413	36158	5	27	0.796079	0.787206	0.884826
7545	GO:0002711	positive regulation of T cell mediated immunity	0.00556866	16	0.799449	0.844917	0.896413	68113	10	54	0.796079	0.838415	0.918324
7548	GO:0042531	positive regulation of tyrosine phosphorylation of STAT protein	0.0058858	17	0.803647	0.845657	0.896932	127958	9	45	0.859765	0.751131	0.860356
7549	GO:0043278	response to morphine	0.00301254	8	0.738888	0.845683	0.896932	115871	3	17	0.758616	0.793198	0.88736
7551	GO:0033555	multicellular organismal response to stress	0.0141051	44	0.867956	0.845959	0.897052	163623	27	110	1.05517	0.410842	0.597628
7552	GO:0006403	RNA localization	0.01679	53	0.87831	0.846075	0.897052	144654	28	165	0.729498	0.980982	0.996664
7555	GO:0034111	negative regulation of homotypic cell-cell adhesion	0.00200836	5	0.692708	0.846256	0.897052	110844	4	13	1.32272	0.357607	0.543873
7556	GO:0042753	positive regulation of circadian rhythm	0.00301524	8	0.738227	0.846348	0.897052	166470	3	23	0.560716	0.929399	0.975641
7557	GO:0007039	protein catabolic process in the vacuole	0.00201131	5	0.691693	0.847131	0.897735	30855	4	21	0.818824	0.755027	0.860356
7559	GO:1902992	negative regulation of amyloid precursor protein catabolic process	0.00235511	6	0.708861	0.848007	0.8984	401385	5	21	1.02353	0.560484	0.716383
7560	GO:0007338	single fertilization	0.0114168	35	0.852994	0.848035	0.8984	128717	23	143	0.69142	0.98666	0.998441
7565	GO:2000008	regulation of protein localization to cell surface	0.00527603	15	0.791054	0.848972	0.899246	86193	8	41	0.838795	0.770036	0.870169
7567	GO:0010819	regulation of T cell chemotaxis	0.00202157	5	0.68818	0.850152	0.900348	280130	3	11	1.17241	0.489872	0.657449
7568	GO:0009048	dosage compensation by inactivation of X chromosome	0.00400891	11	0.763464	0.850332	0.900392	129093	5	22	0.977006	0.60575	0.755573
7569	GO:0014072	response to isoquinoline alkaloid	0.00303304	8	0.733896	0.850678	0.900612	115871	3	18	0.716471	0.825462	0.90889
7572	GO:0002934	desmosome organization	0.00236739	6	0.705187	0.851344	0.90117	137990	5	13	1.65339	0.16435	0.344568
7573	GO:1901880	negative regulation of protein depolymerization	0.0099269	30	0.840871	0.851516	0.901205	111483	15	80	0.80603	0.86347	0.935042
7574	GO:0048641	regulation of skeletal muscle tissue development	0.00369194	10	0.753647	0.851698	0.901251	124515	8	30	1.14635	0.39674	0.589346
7575	GO:0021766	hippocampus development	0.0120508	37	0.854293	0.851851	0.901266	178445	25	95	1.13127	0.274712	0.476486
7586	GO:1902850	microtubule cytoskeleton organization involved in mitosis	0.0141686	44	0.864065	0.853315	0.902668	104176	29	158	0.789025	0.944027	0.983108
7589	GO:0009409	response to cold	0.00561849	16	0.79236	0.853927	0.903046	48593	11	47	1.00611	0.547363	0.709528
7590	GO:1900180	regulation of protein localization to nucleus	0.0180541	57	0.878456	0.853951	0.903046	132156	30	147	0.877311	0.820789	0.90605
7591	GO:0007052	mitotic spindle organization	0.0105586	32	0.843271	0.854616	0.903466	77725	22	127	0.744679	0.958827	0.988514
7592	GO:0048311	mitochondrion distribution	0.00402953	11	0.759557	0.854634	0.903466	59378	7	27	1.11451	0.444154	0.618198
7594	GO:0032743	positive regulation of interleukin-2 production	0.00467251	13	0.774131	0.854832	0.903466	344100	7	33	0.911872	0.675484	0.807063
7595	GO:0051968	positive regulation of synaptic transmission, glutamatergic	0.00403083	11	0.759311	0.854904	0.903466	191225	7	35	0.859765	0.737497	0.850394
7601	GO:0006513	protein monoubiquitination	0.00625779	18	0.800338	0.855884	0.904354	143666	12	54	0.955295	0.624081	0.769905
7606	GO:0048635	negative regulation of muscle organ development	0.00238808	6	0.699075	0.856836	0.905118	14588	4	19	0.905016	0.676924	0.807063
7607	GO:0062208	positive regulation of pattern recognition receptor signaling pathway	0.00595015	17	0.794956	0.856886	0.905118	67318	12	65	0.793629	0.857678	0.929701
7610	GO:0020027	hemoglobin metabolic process	0.00204935	5	0.678854	0.858075	0.906103	280295	5	22	0.977006	0.60575	0.755573
7611	GO:0032784	regulation of DNA-templated transcription elongation	0.00751829	22	0.81419	0.858247	0.906103	80232	13	78	0.716471	0.93996	0.981531
7612	GO:0003299	muscle hypertrophy in response to stress	0.00967276	29	0.834199	0.858377	0.906103	174870	12	30	1.71953	0.0302523	0.116519
7613	GO:0014898	cardiac muscle hypertrophy in response to stress	0.00967276	29	0.834199	0.858377	0.906103	174870	12	30	1.71953	0.0302523	0.116519
7614	GO:1990456	mitochondrion-endoplasmic reticulum membrane tethering	0.00339701	9	0.73717	0.858623	0.906216	54797	5	10	2.14941	0.0593995	0.184096
7616	GO:0006406	mRNA export from nucleus	0.00405386	11	0.754997	0.859588	0.907087	50614	7	57	0.527926	0.988065	0.998839
7619	GO:0008210	estrogen metabolic process	0.00240072	6	0.695394	0.860107	0.907343	92565	5	17	1.26436	0.359842	0.543873
7620	GO:0031123	RNA 3'-end processing	0.00753072	22	0.812846	0.86011	0.907343	175620	15	91	0.708598	0.956042	0.987053
7624	GO:0001964	startle response	0.00340662	9	0.73509	0.860719	0.907838	409683	5	36	0.597059	0.94465	0.983108
7625	GO:1903018	regulation of glycoprotein metabolic process	0.00470536	13	0.768727	0.861037	0.908025	69612	11	40	1.18218	0.317805	0.512304
7626	GO:0051084	'de novo' post-translational protein folding	0.00340887	9	0.734605	0.861206	0.908056	46898	7	42	0.716471	0.887707	0.950665
7628	GO:0010917	negative regulation of mitochondrial membrane potential	0.00206199	5	0.674692	0.861564	0.908286	96750	2	13	0.661358	0.842014	0.919437
7631	GO:0061077	chaperone-mediated protein folding	0.00534835	15	0.780357	0.861996	0.908594	40876	10	64	0.671692	0.95043	0.984893
7636	GO:0002836	positive regulation of response to tumor cell	0.00241201	6	0.692139	0.862976	0.909332	36624	5	18	1.19412	0.411743	0.597628
7637	GO:0002839	positive regulation of immune response to tumor cell	0.00241201	6	0.692139	0.862976	0.909332	36624	5	18	1.19412	0.411743	0.597628
7655	GO:0035459	vesicle cargo loading	0.00241443	6	0.691447	0.863583	0.909646	93871	4	28	0.614118	0.918497	0.968936
7656	GO:0072102	glomerulus morphogenesis	0.00206984	5	0.672132	0.863695	0.909646	328058	4	11	1.56321	0.240032	0.432324
7657	GO:1901659	glycosyl compound biosynthetic process	0.00206984	5	0.672132	0.863695	0.909646	26937	4	20	0.859765	0.717971	0.835745
7660	GO:0034249	negative regulation of amide metabolic process	0.00241659	6	0.690827	0.864126	0.909871	401385	5	22	0.977006	0.60575	0.755573
7662	GO:0048557	embryonic digestive tract morphogenesis	0.00342327	9	0.731515	0.86429	0.909871	102129	6	21	1.22824	0.359929	0.543873
7663	GO:0031098	stress-activated protein kinase signaling cascade	0.00567903	16	0.783913	0.864328	0.909871	169795	10	54	0.796079	0.838415	0.918324
7664	GO:0007512	adult heart development	0.00693985	20	0.801867	0.864862	0.910018	157587	7	17	1.7701	0.07745	0.222147
7665	GO:0048753	pigment granule organization	0.00342605	9	0.730921	0.864879	0.910018	110739	8	37	0.929476	0.655892	0.792355
7666	GO:0036465	synaptic vesicle recycling	0.00972246	29	0.829934	0.864889	0.910018	146816	15	95	0.678762	0.972289	0.994177
7667	GO:0014887	cardiac muscle adaptation	0.00973424	29	0.82893	0.866399	0.911459	174870	12	31	1.66406	0.0391909	0.140058
7668	GO:0035933	glucocorticoid secretion	0.00208244	5	0.668066	0.867055	0.912002	38808	2	14	0.614118	0.871348	0.940123
7669	GO:0009595	detection of biotic stimulus	0.00242948	6	0.687163	0.867318	0.912118	79757	3	27	0.477647	0.967545	0.991567
7670	GO:0097734	extracellular exosome biogenesis	0.00310613	8	0.716625	0.867447	0.912118	280755	4	22	0.781605	0.7882	0.884826
7672	GO:0006405	RNA export from nucleus	0.00538267	15	0.775382	0.867862	0.912311	63270	10	75	0.573177	0.989221	0.999379
7673	GO:0050931	pigment cell differentiation	0.0044207	12	0.755287	0.86791	0.912311	174760	9	36	1.07471	0.466138	0.639015
7679	GO:0045931	positive regulation of mitotic cell cycle	0.0155077	48	0.861222	0.868214	0.912482	100732	27	128	0.906784	0.751111	0.860356
7681	GO:0071474	cellular hyperosmotic response	0.00243537	6	0.685501	0.868756	0.912694	59582	4	20	0.859765	0.717971	0.835745
7682	GO:1901989	positive regulation of cell cycle phase transition	0.0121942	37	0.844246	0.868832	0.912694	108802	21	113	0.798897	0.904647	0.959626
7683	GO:0060231	mesenchymal to epithelial transition	0.00208923	5	0.665895	0.868837	0.912694	132730	3	17	0.758616	0.793198	0.88736
7686	GO:0061005	cell differentiation involved in kidney development	0.00883429	26	0.818887	0.869362	0.912784	216876	16	56	1.22824	0.213456	0.40478
7687	GO:0098927	vesicle-mediated transport between endosomal compartments	0.00410451	11	0.745682	0.869467	0.912784	160308	9	46	0.841075	0.775069	0.874613
7689	GO:1902018	negative regulation of cilium assembly	0.00243872	6	0.684558	0.86957	0.912784	72526	3	22	0.586204	0.914826	0.967362
7690	GO:0016339	calcium-dependent cell-cell adhesion via plasma membrane cell adhesion molecules	0.00442982	12	0.753732	0.869585	0.912784	220494	9	29	1.33412	0.215483	0.406251
7693	GO:0098909	regulation of cardiac muscle cell action potential involved in regulation of contraction	0.00244069	6	0.684008	0.870044	0.912784	16406	3	6	2.14941	0.142887	0.316211
7694	GO:0032204	regulation of telomere maintenance	0.00976431	29	0.826378	0.870194	0.912784	93830	15	99	0.651337	0.982937	0.996664
7696	GO:0006497	protein lipidation	0.00571555	16	0.778903	0.87032	0.912784	78386	12	57	0.905016	0.702701	0.829571
7697	GO:0002562	somatic diversification of immune receptors via germline recombination within a single locus	0.00666288	19	0.793439	0.870328	0.912784	140560	10	72	0.597059	0.983326	0.996664
7698	GO:0016444	somatic cell DNA recombination	0.00666288	19	0.793439	0.870328	0.912784	140560	10	72	0.597059	0.983326	0.996664
7699	GO:0031349	positive regulation of defense response	0.0426019	140	0.914367	0.870329	0.912784	97520	81	408	0.853443	0.958319	0.988339
7705	GO:0042755	eating behavior	0.00508782	14	0.765628	0.872012	0.914294	306464	7	47	0.640251	0.943798	0.983108
7706	GO:0010977	negative regulation of neuron projection development	0.0209228	66	0.877701	0.87205	0.914294	142927	37	150	1.06038	0.371781	0.558531
7708	GO:0050829	defense response to Gram-negative bacterium	0.00444422	12	0.75129	0.872193	0.914296	40006	10	54	0.796079	0.838415	0.918324
7710	GO:0030641	regulation of cellular pH	0.00761724	22	0.803614	0.872558	0.914451	118099	12	81	0.636863	0.978194	0.99562
7711	GO:0050746	regulation of lipoprotein metabolic process	0.00210392	5	0.661247	0.872622	0.914451	57293	4	20	0.859765	0.717971	0.835745
7722	GO:0044380	protein localization to cytoskeleton	0.00668247	19	0.791113	0.873237	0.914842	134719	11	63	0.750589	0.896072	0.954603
7723	GO:0072528	pyrimidine-containing compound biosynthetic process	0.00346679	9	0.722331	0.873278	0.914842	165343	6	35	0.736942	0.856506	0.92874
7726	GO:0051453	regulation of intracellular pH	0.00700243	20	0.7947	0.874076	0.915531	123156	11	74	0.639015	0.973052	0.994182
7729	GO:0021979	hypothalamus cell differentiation	0.00211128	5	0.658941	0.874485	0.915811	189280	3	12	1.07471	0.553782	0.710895
7731	GO:0042119	neutrophil activation	0.00347518	9	0.720588	0.874952	0.916153	135682	6	30	0.859765	0.730619	0.846069
7733	GO:0061450	trophoblast cell migration	0.00211455	5	0.657921	0.875305	0.916227	33663	4	15	1.14635	0.474877	0.64641
7734	GO:1901163	regulation of trophoblast cell migration	0.00211455	5	0.657921	0.875305	0.916227	33663	4	15	1.14635	0.474877	0.64641
7739	GO:0032968	positive regulation of transcription elongation by RNA polymerase II	0.00543077	15	0.768514	0.875754	0.916549	70995	8	50	0.687812	0.922223	0.971289
7746	GO:0031507	heterochromatin formation	0.0167964	52	0.861411	0.876743	0.917308	205946	32	136	1.01149	0.503939	0.67299
7747	GO:0021854	hypothalamus development	0.00348434	9	0.718693	0.876762	0.917308	170713	7	26	1.15738	0.401569	0.593533
7749	GO:0033198	response to ATP	0.00348663	9	0.718221	0.877211	0.917493	71720	7	27	1.11451	0.444154	0.618198
7750	GO:0032271	regulation of protein polymerization	0.024248	77	0.883561	0.877221	0.917493	116265	46	185	1.0689	0.32864	0.523121
7753	GO:0045837	negative regulation of membrane potential	0.00247186	6	0.675382	0.877379	0.917511	116203	3	16	0.80603	0.756097	0.860356
7754	GO:0001824	blastocyst development	0.0137928	42	0.847263	0.877713	0.917712	172801	30	145	0.889412	0.796722	0.889309
7756	GO:0006458	'de novo' protein folding	0.00349085	9	0.717354	0.878033	0.917898	46898	7	44	0.683904	0.914211	0.967086
7759	GO:0006354	DNA-templated transcription elongation	0.0107615	32	0.827366	0.879295	0.919069	70773	20	113	0.760854	0.939028	0.981079
7760	GO:0061515	myeloid cell development	0.0101487	30	0.822498	0.879467	0.919102	145486	18	90	0.859765	0.803412	0.895392
7762	GO:0071539	protein localization to centrosome	0.00383388	10	0.725745	0.880185	0.919704	189511	5	36	0.597059	0.94465	0.983108
7765	GO:0032780	negative regulation of ATP-dependent activity	0.00350962	9	0.713517	0.881643	0.920966	81785	4	17	1.01149	0.582958	0.738566
7766	GO:0006691	leukotriene metabolic process	0.00214061	5	0.649912	0.881676	0.920966	155343	2	19	0.452508	0.95592	0.987053
7770	GO:1902116	negative regulation of organelle assembly	0.0048273	13	0.749309	0.882265	0.921432	73811	8	46	0.747622	0.870579	0.939968
7780	GO:0048066	developmental pigmentation	0.00643434	18	0.778378	0.883012	0.922064	142647	14	49	1.22824	0.233824	0.43175
7784	GO:0016233	telomere capping	0.00318467	8	0.698952	0.883719	0.922654	39294	4	38	0.452508	0.986754	0.998441
7785	GO:0002715	regulation of natural killer cell mediated immunity	0.00385597	10	0.721587	0.884189	0.922997	75859	7	42	0.716471	0.887707	0.950665
7789	GO:0032309	icosanoid secretion	0.00385899	10	0.721021	0.884729	0.923408	83587	6	48	0.537353	0.980102	0.996212
7790	GO:0046365	monosaccharide catabolic process	0.00385977	10	0.720876	0.884868	0.923408	42132	9	43	0.899754	0.698125	0.824619
7791	GO:1904262	negative regulation of TORC1 signaling	0.00484603	13	0.746412	0.885282	0.923692	79333	10	46	0.934527	0.652718	0.792355
7793	GO:0042147	retrograde transport, endosome to Golgi	0.00958346	28	0.812938	0.885487	0.923758	102661	15	89	0.724521	0.94515	0.983313
7797	GO:0048260	positive regulation of receptor-mediated endocytosis	0.00771647	22	0.793279	0.885762	0.923896	121146	14	56	1.07471	0.429634	0.603029
7799	GO:0006622	protein targeting to lysosome	0.00285804	7	0.681477	0.886432	0.924446	173579	5	28	0.767648	0.814301	0.901801
7800	GO:0032456	endocytic recycling	0.0102162	30	0.817061	0.887122	0.925017	186732	17	89	0.821124	0.855683	0.928467
7801	GO:1905508	protein localization to microtubule organizing center	0.00387486	10	0.718068	0.887528	0.925292	189511	5	37	0.580922	0.953027	0.985037
7810	GO:0071467	cellular response to pH	0.00286627	7	0.679522	0.888089	0.925728	71098	6	24	1.07471	0.498347	0.666481
7812	GO:0031023	microtubule organizing center organization	0.0135972	41	0.838989	0.888341	0.925843	132585	21	146	0.618324	0.997292	0.999999
7815	GO:0051205	protein insertion into membrane	0.00287003	7	0.678631	0.88884	0.926214	77831	4	44	0.390802	0.995938	0.999999
7820	GO:0006734	NADH metabolic process	0.00454444	12	0.734722	0.889209	0.92645	61942	10	42	1.02353	0.526258	0.690441
7832	GO:0042776	proton motive force-driven mitochondrial ATP synthesis	0.00389147	10	0.715003	0.890396	0.927537	69702	8	54	0.636863	0.955007	0.986613
7833	GO:0048285	organelle fission	0.0447002	146	0.908793	0.890604	0.927605	137127	89	471	0.812305	0.991289	0.999999
7834	GO:0006308	DNA catabolic process	0.00288021	7	0.676231	0.890852	0.927715	32706	5	29	0.741177	0.838556	0.918324
7836	GO:0046755	viral budding	0.00218258	5	0.637415	0.891352	0.927993	33721	2	20	0.429883	0.964667	0.99123
7840	GO:0044342	type B pancreatic cell proliferation	0.00455827	12	0.732493	0.891405	0.927993	235042	5	34	0.63218	0.923738	0.972096
7845	GO:0072384	organelle transport along microtubule	0.0108803	32	0.818333	0.892167	0.92862	152394	23	83	1.19124	0.2008	0.39521
7846	GO:2000142	regulation of DNA-templated transcription initiation	0.0102646	30	0.813209	0.89237	0.92862	161196	20	85	1.01149	0.518888	0.681461
7847	GO:0099111	microtubule-based transport	0.0232639	73	0.873096	0.892436	0.92862	119363	53	224	1.01713	0.469592	0.643262
7848	GO:0031114	regulation of microtubule depolymerization	0.00357	9	0.70145	0.892659	0.928703	35702	6	41	0.629096	0.939283	0.981079
7850	GO:0045005	DNA-templated DNA replication maintenance of fidelity	0.00424023	11	0.721814	0.893214	0.929131	146652	7	54	0.557255	0.980615	0.996578
7854	GO:0099550	trans-synaptic signaling, modulating synaptic transmission	0.0021928	5	0.634443	0.893603	0.929374	388291	4	18	0.955295	0.631877	0.774548
7856	GO:0002705	positive regulation of leukocyte mediated immunity	0.0112049	33	0.819463	0.893841	0.929374	99767	20	123	0.698996	0.978133	0.99562
7857	GO:0090162	establishment of epithelial cell polarity	0.00587361	16	0.757943	0.893881	0.929374	232607	8	33	1.04214	0.514115	0.67615
7858	GO:0007176	regulation of epidermal growth factor-activated receptor activity	0.00254937	6	0.654847	0.894124	0.929374	236450	4	17	1.01149	0.582958	0.738566
7859	GO:0034314	Arp2/3 complex-mediated actin nucleation	0.00424624	11	0.720792	0.894178	0.929374	94391	8	41	0.838795	0.770036	0.870169
7860	GO:0035331	negative regulation of hippo signaling	0.00255027	6	0.654616	0.894306	0.929374	58751	4	23	0.747622	0.817672	0.90307
7864	GO:0033151	V(D)J recombination	0.00220168	5	0.631885	0.895525	0.930488	186089	2	20	0.429883	0.964667	0.99123
7865	GO:0051303	establishment of chromosome localization	0.00748123	21	0.781031	0.895664	0.930488	64203	14	110	0.547123	0.998201	0.999999
7870	GO:0050852	T cell receptor signaling pathway	0.0136878	41	0.833438	0.896744	0.931406	145440	29	113	1.10324	0.305297	0.50737
7871	GO:0048143	astrocyte activation	0.00220781	5	0.630129	0.896836	0.931406	180151	3	20	0.644824	0.877197	0.943143
7877	GO:0048665	neuron fate specification	0.00589926	16	0.754648	0.897357	0.93176	220358	8	33	1.04214	0.514115	0.67615
7881	GO:0086036	regulation of cardiac muscle cell membrane potential	0.00325846	8	0.683123	0.897463	0.93176	328289	4	9	1.91059	0.134738	0.307723
7883	GO:0010517	regulation of phospholipase activity	0.0022133	5	0.628568	0.897994	0.932163	391387	3	18	0.716471	0.825462	0.90889
7893	GO:1900121	negative regulation of receptor binding	0.00326427	8	0.681908	0.898484	0.932297	64025	5	12	1.79118	0.123809	0.290554
7894	GO:0002460	adaptive immune response based on somatic recombination of immune receptors built from immunoglobulin superfamily domains	0.0260287	82	0.876562	0.898498	0.932297	96043	47	265	0.762433	0.988629	0.999092
7895	GO:0043393	regulation of protein binding	0.0245427	77	0.872951	0.898554	0.932297	111513	44	177	1.06863	0.334028	0.528213
7898	GO:0060155	platelet dense granule organization	0.00221906	5	0.626934	0.899201	0.932819	113708	4	21	0.818824	0.755027	0.860356
7900	GO:0018394	peptidyl-lysine acetylation	0.00293008	7	0.664723	0.900266	0.933775	162496	5	27	0.796079	0.787206	0.884826
7901	GO:0002377	immunoglobulin production	0.00972054	28	0.801474	0.900434	0.933799	111045	18	116	0.667059	0.985114	0.997714
7904	GO:0060260	regulation of transcription initiation by RNA polymerase II	0.00878671	25	0.791654	0.90088	0.934103	176261	17	77	0.949091	0.640807	0.783232
7905	GO:0046503	glycerolipid catabolic process	0.00689011	19	0.767273	0.901014	0.934103	116217	12	60	0.859765	0.770326	0.870169
7907	GO:0032007	negative regulation of TOR signaling	0.00784696	22	0.780087	0.901455	0.93441	82494	17	69	1.05913	0.439179	0.613773
7910	GO:0033044	regulation of chromosome organization	0.0225306	70	0.864465	0.903729	0.936503	84556	42	229	0.788431	0.970772	0.993302
7911	GO:2000050	regulation of non-canonical Wnt signaling pathway	0.00294988	7	0.660262	0.903808	0.936503	169408	6	27	0.955295	0.62477	0.769905
7912	GO:0035112	genitalia morphogenesis	0.00224213	5	0.620484	0.903906	0.936503	58263	5	16	1.34338	0.308125	0.507781
7913	GO:0036230	granulocyte activation	0.00363913	9	0.688125	0.904211	0.93667	135682	6	34	0.758616	0.836104	0.917651
7914	GO:0002446	neutrophil mediated immunity	0.00329933	8	0.674662	0.904468	0.936786	137878	4	33	0.52107	0.966197	0.991567
7916	GO:0000280	nuclear division	0.0364759	117	0.892487	0.904707	0.936884	116785	75	415	0.776896	0.996083	0.999999
7917	GO:0045943	positive regulation of transcription by RNA polymerase I	0.00295712	7	0.658645	0.905076	0.937117	37814	6	31	0.832031	0.760765	0.863273
7922	GO:0038203	TORC2 signaling	0.00225003	5	0.618307	0.905472	0.937377	173115	3	21	0.614118	0.897559	0.954603
7924	GO:0006007	glucose catabolic process	0.00260967	6	0.639717	0.905761	0.937527	42753	6	25	1.03172	0.542387	0.703922
7925	GO:0140112	extracellular vesicle biogenesis	0.00331107	8	0.67227	0.906404	0.938043	280755	4	24	0.716471	0.843679	0.919437
7931	GO:0000038	very long-chain fatty acid metabolic process	0.0026228	6	0.636515	0.908144	0.939612	73895	2	31	0.277344	0.997186	0.999999
7932	GO:0044090	positive regulation of vacuole organization	0.00262317	6	0.636425	0.90821	0.939612	54150	5	27	0.796079	0.787206	0.884826
7933	GO:0002824	positive regulation of adaptive immune response based on somatic recombination of immune receptors built from immunoglobulin superfamily domains	0.00980059	28	0.794928	0.908419	0.939679	98069	17	104	0.702693	0.967596	0.991567
7937	GO:0034063	stress granule assembly	0.00332862	8	0.668726	0.909235	0.940374	63097	6	36	0.716471	0.874768	0.941778
7938	GO:0061615	glycolytic process through fructose-6-phosphate	0.00263127	6	0.634466	0.909652	0.940655	42480	5	25	0.859765	0.723954	0.8409
7940	GO:0000381	regulation of alternative mRNA splicing, via spliceosome	0.00856075	24	0.780048	0.910181	0.941052	91726	14	59	1.02006	0.516642	0.679061
7947	GO:0043161	proteasome-mediated ubiquitin-dependent protein catabolic process	0.0436462	141	0.898865	0.910946	0.941651	113619	90	421	0.918989	0.837852	0.918324
7948	GO:0019646	aerobic electron transport chain	0.00435979	11	0.702019	0.911076	0.941651	68266	6	56	0.460589	0.995036	0.999999
7949	GO:0032253	dense core granule localization	0.00264006	6	0.632353	0.911197	0.941651	52716	3	26	0.496018	0.960441	0.98955
7950	GO:0046849	bone remodeling	0.0117008	34	0.80851	0.911341	0.941651	94228	20	88	0.977006	0.588671	0.739169
7959	GO:0007099	centriole replication	0.00264722	6	0.630643	0.912436	0.942633	396940	4	41	0.419398	0.992614	0.999999
7961	GO:0039532	negative regulation of cytoplasmic pattern recognition receptor signaling pathway	0.00536995	14	0.725404	0.912993	0.943059	110002	8	52	0.661358	0.940579	0.981848
7962	GO:0009116	nucleoside metabolic process	0.00437636	11	0.699361	0.913342	0.943268	118300	8	49	0.701849	0.91133	0.964667
7963	GO:0048284	organelle fusion	0.0196722	60	0.848634	0.913563	0.943347	131246	32	173	0.795159	0.946215	0.983791
7964	GO:1905603	regulation of blood-brain barrier permeability	0.00229527	5	0.606119	0.91402	0.943668	62267	4	10	1.71953	0.184964	0.369244
7965	GO:0048520	positive regulation of behavior	0.00570844	15	0.731132	0.914245	0.943751	221313	5	37	0.580922	0.953027	0.985037
7967	GO:0009162	deoxyribonucleoside monophosphate metabolic process	0.00229813	5	0.605364	0.914537	0.943902	76575	5	31	0.693359	0.879254	0.944573
7972	GO:0007029	endoplasmic reticulum organization	0.00734452	20	0.757685	0.916054	0.945229	73999	14	92	0.654169	0.978979	0.995955
7973	GO:0042743	hydrogen peroxide metabolic process	0.00371816	9	0.673499	0.916118	0.945229	60563	6	36	0.716471	0.874768	0.941778
7974	GO:0034103	regulation of tissue remodeling	0.0105119	30	0.794077	0.916259	0.945229	91728	16	69	0.996829	0.552576	0.710895
7978	GO:0034243	regulation of transcription elongation by RNA polymerase II	0.00670865	18	0.746551	0.916955	0.945796	90588	10	70	0.614118	0.977875	0.99562
7981	GO:1901983	regulation of protein acetylation	0.00267998	6	0.622933	0.917922	0.946643	153955	5	25	0.859765	0.723954	0.8409
7987	GO:0045453	bone resorption	0.0083361	23	0.767691	0.919257	0.947869	102155	12	64	0.80603	0.842659	0.919437
7990	GO:0006885	regulation of pH	0.0093004	26	0.777846	0.920363	0.948636	125768	16	98	0.701849	0.96434	0.99123
7992	GO:0031333	negative regulation of protein-containing complex assembly	0.0188735	57	0.840319	0.920664	0.948636	126749	33	144	0.985148	0.571707	0.729722
7993	GO:0055119	relaxation of cardiac muscle	0.00609278	16	0.730678	0.9207	0.948636	158055	7	15	2.00612	0.0395606	0.140058
7994	GO:0000132	establishment of mitotic spindle orientation	0.00340515	8	0.653696	0.920745	0.948636	220701	6	35	0.736942	0.856506	0.92874
7995	GO:0055009	atrial cardiac muscle tissue morphogenesis	0.00305427	7	0.637695	0.920752	0.948636	127151	4	8	2.14941	0.0911109	0.238062
7997	GO:0048015	phosphatidylinositol-mediated signaling	0.0026988	6	0.61859	0.920934	0.948636	187941	4	21	0.818824	0.755027	0.860356
7999	GO:0022618	protein-RNA complex assembly	0.0127521	37	0.807316	0.921164	0.948636	80445	24	172	0.599836	0.999206	0.999999
8000	GO:0006376	mRNA splice site recognition	0.00233626	5	0.595486	0.921169	0.948636	56148	3	26	0.496018	0.960441	0.98955
8004	GO:0070286	axonemal dynein complex assembly	0.00306126	7	0.636238	0.921789	0.949124	56171	6	37	0.697107	0.891038	0.952975
8006	GO:0021761	limbic system development	0.0164574	49	0.828433	0.922016	0.949152	188471	34	124	1.17871	0.160113	0.342317
8009	GO:1900120	regulation of receptor binding	0.00410451	10	0.677893	0.922108	0.949152	73909	7	18	1.67177	0.102224	0.256865
8011	GO:0033108	mitochondrial respiratory chain complex assembly	0.00741525	20	0.750458	0.923113	0.950035	66695	13	107	0.522287	0.998821	0.999999
8015	GO:0061003	positive regulation of dendritic spine morphogenesis	0.00479155	12	0.696831	0.92337	0.950149	165862	9	28	1.38177	0.184392	0.369244
8017	GO:0090148	membrane fission	0.00271794	6	0.614233	0.923899	0.950543	50664	5	32	0.671692	0.896089	0.954603
8024	GO:0051642	centrosome localization	0.00480079	12	0.695489	0.924452	0.950961	184569	7	34	0.885052	0.707586	0.833973
8027	GO:0035743	CD4-positive, alpha-beta T cell cytokine production	0.00272563	6	0.6125	0.925062	0.951287	40971	6	20	1.28965	0.313614	0.512304
8028	GO:0045063	T-helper 1 cell differentiation	0.00272563	6	0.6125	0.925062	0.951287	44790	4	21	0.818824	0.755027	0.860356
8031	GO:0042255	ribosome assembly	0.00379015	9	0.660706	0.925842	0.95185	56422	7	58	0.518824	0.989881	0.999735
8032	GO:0045124	regulation of bone resorption	0.0058154	15	0.717684	0.926159	0.95185	81351	8	41	0.838795	0.770036	0.870169
8033	GO:0120009	intermembrane lipid transfer	0.0027339	6	0.610648	0.926295	0.95185	40983	4	26	0.661358	0.886367	0.9497
8035	GO:0000375	RNA splicing, via transesterification reactions	0.0256124	79	0.85822	0.926489	0.95185	81876	48	269	0.767077	0.987745	0.998821
8036	GO:0000377	RNA splicing, via transesterification reactions with bulged adenosine as nucleophile	0.0256124	79	0.85822	0.926489	0.95185	81876	48	269	0.767077	0.987745	0.998821
8037	GO:0000398	mRNA splicing, via spliceosome	0.0256124	79	0.85822	0.926489	0.95185	81876	48	269	0.767077	0.987745	0.998821
8039	GO:0033059	cellular pigmentation	0.00582089	15	0.717008	0.92673	0.951948	126974	11	55	0.859765	0.764126	0.86547
8043	GO:0032368	regulation of lipid transport	0.0146994	43	0.813935	0.927665	0.952757	96364	31	142	0.938476	0.688575	0.816663
8045	GO:0046907	intracellular transport	0.13417	453	0.939429	0.927967	0.952871	110514	262	1281	0.879229	0.994528	0.999999
8046	GO:0048011	neurotrophin TRK receptor signaling pathway	0.00380778	9	0.657647	0.928069	0.952871	71723	5	30	0.716471	0.860143	0.931595
8048	GO:0034058	endosomal vesicle fusion	0.00311174	7	0.625917	0.928926	0.953473	131416	2	11	0.781605	0.764567	0.86547
8049	GO:0006911	phagocytosis, engulfment	0.00450251	11	0.679766	0.929046	0.953473	182096	9	45	0.859765	0.751131	0.860356
8051	GO:0061842	microtubule organizing center localization	0.00484178	12	0.689601	0.929097	0.953473	184569	7	35	0.859765	0.737497	0.850394
8059	GO:0051294	establishment of spindle orientation	0.00450922	11	0.678755	0.929808	0.954052	178607	8	44	0.781605	0.835687	0.917651
8060	GO:0032252	secretory granule localization	0.00348029	8	0.639582	0.930799	0.954918	68866	5	32	0.671692	0.896089	0.954603
8063	GO:0034389	lipid droplet organization	0.00312798	7	0.622668	0.931098	0.954972	71595	7	35	0.859765	0.737497	0.850394
8064	GO:0010498	proteasomal protein catabolic process	0.0546922	177	0.900471	0.931288	0.954972	104219	110	550	0.859765	0.972435	0.994177
8065	GO:0060019	radial glial cell differentiation	0.00452247	11	0.676766	0.931293	0.954972	138468	5	19	1.13127	0.462953	0.636585
8067	GO:0009394	2'-deoxyribonucleotide metabolic process	0.00348676	8	0.638396	0.931609	0.955146	54490	8	44	0.781605	0.835687	0.917651
8068	GO:0140014	mitotic nuclear division	0.0242143	74	0.850319	0.931862	0.955154	119159	47	260	0.777095	0.982877	0.996664
8069	GO:0045058	T cell selection	0.00587234	15	0.710725	0.931912	0.955154	114298	9	55	0.703444	0.919957	0.969374
8070	GO:0032212	positive regulation of telomere maintenance via telomerase	0.00384324	9	0.651578	0.932376	0.95548	119843	5	35	0.614118	0.934944	0.978693
8073	GO:0006473	protein acetylation	0.00554817	14	0.702102	0.932765	0.955727	109128	10	59	0.728615	0.907973	0.962211
8075	GO:0090307	mitotic spindle assembly	0.0058892	15	0.708691	0.933539	0.95637	62182	12	73	0.706656	0.940869	0.981848
8077	GO:0060632	regulation of microtubule-based movement	0.00454587	11	0.673283	0.933849	0.956536	50477	9	51	0.758616	0.869997	0.939968
8078	GO:0001832	blastocyst growth	0.00242154	5	0.574513	0.934378	0.956927	59754	4	30	0.573177	0.942233	0.982483
8081	GO:0070897	transcription preinitiation complex assembly	0.00623538	16	0.713969	0.934912	0.957134	131933	12	65	0.793629	0.857678	0.929701
8082	GO:0030705	cytoskeleton-dependent intracellular transport	0.0218575	66	0.840168	0.934993	0.957134	126163	47	197	1.02561	0.448752	0.623528
8083	GO:0048532	anatomical structure arrangement	0.00279669	6	0.596938	0.93509	0.957134	121986	3	18	0.716471	0.825462	0.90889
8085	GO:0048791	calcium ion-regulated exocytosis of neurotransmitter	0.0038675	9	0.647491	0.935191	0.957134	88247	4	18	0.955295	0.631877	0.774548
8086	GO:2001252	positive regulation of chromosome organization	0.0091646	25	0.759012	0.935374	0.957134	109966	14	103	0.584306	0.995093	0.999999
8087	GO:0042596	fear response	0.00755318	20	0.736753	0.935464	0.957134	174573	11	56	0.844412	0.785264	0.884119
8090	GO:0021591	ventricular system development	0.005913	15	0.705838	0.935783	0.957308	238361	10	34	1.26436	0.252375	0.449629
8091	GO:0035633	maintenance of blood-brain barrier	0.00352349	8	0.631741	0.93606	0.957442	43798	7	22	1.36781	0.235524	0.43175
8092	GO:0043543	protein acylation	0.00885503	24	0.754125	0.936216	0.95745	91964	18	92	0.841075	0.832576	0.915947
8094	GO:0019692	deoxyribose phosphate metabolic process	0.00352774	8	0.630979	0.936559	0.957647	54490	8	45	0.764236	0.853969	0.927952
8096	GO:0016197	endosomal transport	0.0270272	83	0.854475	0.936752	0.957647	120731	50	271	0.793141	0.977463	0.99562
8097	GO:0098534	centriole assembly	0.00281117	6	0.593864	0.936981	0.957647	396940	4	45	0.382118	0.996681	0.999999
8098	GO:0031109	microtubule polymerization or depolymerization	0.0132927	38	0.795412	0.936998	0.957647	50793	30	135	0.955295	0.645756	0.788286
8102	GO:0051125	regulation of actin nucleation	0.00353666	8	0.629388	0.937593	0.958104	106245	6	36	0.716471	0.874768	0.941778
8103	GO:0071895	odontoblast differentiation	0.00244793	5	0.56832	0.938043	0.958413	25303	4	17	1.01149	0.582958	0.738566
8111	GO:0032543	mitochondrial translation	0.00856534	23	0.747146	0.938659	0.958891	84637	12	126	0.409412	0.999982	0.999999
8122	GO:0032886	regulation of microtubule-based process	0.0262067	80	0.849376	0.940396	0.960441	81840	56	258	0.933079	0.746562	0.858256
8123	GO:1901019	regulation of calcium ion transmembrane transporter activity	0.00923405	25	0.753303	0.940472	0.960441	216378	14	58	1.03765	0.487907	0.657449
8124	GO:0009262	deoxyribonucleotide metabolic process	0.00356873	8	0.623732	0.941192	0.960888	54490	8	46	0.747622	0.870579	0.939968
8125	GO:0032786	positive regulation of DNA-templated transcription, elongation	0.00597399	15	0.698632	0.941236	0.960888	70995	8	57	0.603344	0.970814	0.993302
8126	GO:0060999	positive regulation of dendritic spine development	0.00956755	26	0.756126	0.941353	0.960888	155511	15	62	1.04004	0.479993	0.652554
8129	GO:0006368	transcription elongation by RNA polymerase II	0.0089345	24	0.747417	0.94205	0.961447	77295	15	96	0.671692	0.9754	0.995261
8130	GO:0007398	ectoderm development	0.00247971	5	0.561036	0.942213	0.961463	50406	3	19	0.678762	0.853313	0.927601
8133	GO:0061001	regulation of dendritic spine morphogenesis	0.00861847	23	0.742539	0.942548	0.961654	146370	15	57	1.13127	0.33988	0.536031
8135	GO:0048821	erythrocyte development	0.00285907	6	0.583914	0.942893	0.961854	117726	5	46	0.467264	0.990267	0.999867
8139	GO:0051123	RNA polymerase II preinitiation complex assembly	0.00566156	14	0.68804	0.943241	0.962058	144498	10	56	0.767648	0.870067	0.939968
8144	GO:0032438	melanosome organization	0.0032311	7	0.602795	0.943576	0.962249	92032	7	36	0.835883	0.765197	0.865881
8149	GO:0032288	myelin assembly	0.00325216	7	0.598891	0.945863	0.96443	69072	5	25	0.859765	0.723954	0.8409
8152	GO:0016064	immunoglobulin mediated immune response	0.00834792	22	0.733274	0.946323	0.96465	106382	16	107	0.642815	0.987745	0.998821
8153	GO:0046471	phosphatidylglycerol metabolic process	0.00251358	5	0.553476	0.946376	0.96465	115202	3	27	0.477647	0.967545	0.991567
8156	GO:0006910	phagocytosis, recognition	0.00252017	5	0.55203	0.947153	0.965189	80151	3	21	0.614118	0.897559	0.954603
8157	GO:0097352	autophagosome maturation	0.00737774	19	0.71656	0.947202	0.965189	52085	10	61	0.704726	0.927695	0.975154
8163	GO:0031110	regulation of microtubule polymerization or depolymerization	0.00999248	27	0.751818	0.948106	0.965892	50847	22	92	1.02798	0.481512	0.654344
8164	GO:0021535	cell migration in hindbrain	0.00399308	9	0.627128	0.94819	0.965892	108689	4	23	0.747622	0.817672	0.90307
8165	GO:1990000	amyloid fibril formation	0.00290791	6	0.574107	0.948405	0.965959	31850	4	29	0.592942	0.931288	0.976983
8170	GO:0019724	B cell mediated immunity	0.00838891	22	0.729691	0.949065	0.96648	106382	16	109	0.63102	0.990474	0.999867
8179	GO:1900745	positive regulation of p38MAPK cascade	0.00574566	14	0.677969	0.950072	0.967355	108744	8	30	1.14635	0.39674	0.589346
8182	GO:0010257	NADH dehydrogenase complex assembly	0.00329786	7	0.590593	0.950542	0.967456	84175	5	54	0.398039	0.997861	0.999999
8183	GO:0032981	mitochondrial respiratory chain complex I assembly	0.00329786	7	0.590593	0.950542	0.967456	84175	5	54	0.398039	0.997861	0.999999
8184	GO:1902808	positive regulation of cell cycle G1/S phase transition	0.00575282	14	0.677126	0.950619	0.967456	95574	10	63	0.682353	0.943669	0.983108
8191	GO:1904358	positive regulation of telomere maintenance via telomere lengthening	0.00402769	9	0.62174	0.951341	0.968039	119843	5	39	0.551132	0.966409	0.991567
8195	GO:0140694	membraneless organelle assembly	0.0465297	147	0.87904	0.951876	0.968424	87066	89	414	0.924144	0.820789	0.90605
8197	GO:0034104	negative regulation of tissue remodeling	0.00367692	8	0.605379	0.952017	0.968424	68590	5	20	1.07471	0.512733	0.675664
8199	GO:0040001	establishment of mitotic spindle localization	0.00404405	9	0.619225	0.952771	0.968695	201617	7	39	0.771584	0.835339	0.917651
8200	GO:0060986	endocrine hormone secretion	0.00844757	22	0.724624	0.95278	0.968695	194342	13	64	0.873199	0.756193	0.860356
8201	GO:0099024	plasma membrane invagination	0.00544071	13	0.664828	0.952821	0.968695	158591	10	54	0.796079	0.838415	0.918324
8203	GO:0050688	regulation of defense response to virus	0.00509727	12	0.655036	0.952881	0.968695	132850	9	59	0.655753	0.95248	0.985037
8206	GO:1901992	positive regulation of mitotic cell cycle phase transition	0.0107419	29	0.751171	0.954212	0.969604	119557	17	93	0.785807	0.899599	0.955833
8207	GO:0050691	regulation of defense response to virus by host	0.00333717	7	0.583636	0.954274	0.969604	203904	5	38	0.565635	0.960232	0.98955
8208	GO:0050000	chromosome localization	0.00847543	22	0.722243	0.954461	0.969604	61473	15	117	0.551132	0.998504	0.999999
8209	GO:2000193	positive regulation of fatty acid transport	0.00258782	5	0.537597	0.954566	0.969604	21588	4	26	0.661358	0.886367	0.9497
8210	GO:0061029	eyelid development in camera-type eye	0.00296906	6	0.562282	0.954629	0.969604	194106	5	16	1.34338	0.308125	0.507781
8211	GO:0006098	pentose-phosphate shunt	0.00258885	5	0.537385	0.95467	0.969604	26654	5	20	1.07471	0.512733	0.675664
8219	GO:0051310	metaphase chromosome alignment	0.00684589	17	0.690941	0.956205	0.970997	63219	11	97	0.487496	0.99913	0.999999
8220	GO:0001662	behavioral fear response	0.00617283	15	0.676128	0.956341	0.970997	208031	10	49	0.877311	0.733737	0.848109
8222	GO:0007062	sister chromatid cohesion	0.00617958	15	0.675389	0.956788	0.971298	133754	9	56	0.690883	0.929511	0.975641
8223	GO:0071709	membrane assembly	0.00618331	15	0.674982	0.957033	0.971395	139848	11	54	0.875687	0.741586	0.853826
8224	GO:0062125	regulation of mitochondrial gene expression	0.00261875	5	0.531249	0.957628	0.971847	32730	4	33	0.52107	0.966197	0.991567
8231	GO:0019068	virion assembly	0.00301091	6	0.554467	0.958488	0.972562	28432	3	29	0.444706	0.978293	0.99562
8232	GO:0016050	vesicle organization	0.0372623	115	0.858717	0.958961	0.972562	113454	70	359	0.838211	0.963714	0.99123
8233	GO:0002209	behavioral defense response	0.00621382	15	0.671668	0.958994	0.972562	208031	10	50	0.859765	0.757724	0.860718
8235	GO:2000144	positive regulation of DNA-templated transcription initiation	0.00888587	23	0.720195	0.959089	0.972562	129729	16	74	0.929476	0.674715	0.807063
8236	GO:0043462	regulation of ATP-dependent activity	0.00822766	21	0.710174	0.95913	0.972562	94857	12	58	0.889412	0.726514	0.842819
8237	GO:0032273	positive regulation of protein polymerization	0.0108432	29	0.744152	0.959356	0.972562	102666	20	84	1.02353	0.49497	0.663221
8238	GO:0051640	organelle localization	0.0621684	199	0.890646	0.959381	0.972562	107664	120	590	0.874337	0.962503	0.991045
8241	GO:0006972	hyperosmotic response	0.00302968	6	0.551031	0.96012	0.973159	59582	4	27	0.636863	0.903612	0.958685
8247	GO:0045724	positive regulation of cilium assembly	0.00341214	7	0.570811	0.960698	0.973554	78267	3	32	0.403015	0.988294	0.998909
8250	GO:0010970	transport along microtubule	0.0190908	55	0.801603	0.961078	0.973554	139167	40	179	0.960632	0.643206	0.785468
8251	GO:1901798	positive regulation of signal transduction by p53 class mediator	0.00341828	7	0.569787	0.961186	0.973554	98524	5	28	0.767648	0.814301	0.901801
8252	GO:0016024	CDP-diacylglycerol biosynthetic process	0.00265753	5	0.523497	0.961199	0.973554	66574	5	13	1.65339	0.16435	0.344568
8253	GO:0006903	vesicle targeting	0.00521578	12	0.640154	0.961303	0.973554	117504	10	55	0.781605	0.854924	0.927955
8254	GO:0007213	G protein-coupled acetylcholine receptor signaling pathway	0.0026599	5	0.52303	0.961409	0.973554	181382	4	21	0.818824	0.755027	0.860356
8257	GO:0006085	acetyl-CoA biosynthetic process	0.00266415	5	0.522195	0.961781	0.97361	45739	4	21	0.818824	0.755027	0.860356
8258	GO:0044060	regulation of endocrine process	0.00626053	15	0.666656	0.961844	0.97361	186605	9	52	0.744028	0.884421	0.948867
8259	GO:0007080	mitotic metaphase chromosome alignment	0.0041605	9	0.601892	0.961914	0.97361	89441	5	59	0.364307	0.999204	0.999999
8261	GO:0046341	CDP-diacylglycerol metabolic process	0.00267802	5	0.519491	0.962973	0.97453	66574	5	14	1.5353	0.209294	0.398168
8262	GO:0002753	cytoplasmic pattern recognition receptor signaling pathway	0.0150838	42	0.774749	0.963344	0.974683	82715	28	154	0.781605	0.947951	0.98479
8263	GO:0045061	thymic T cell selection	0.00268338	5	0.518454	0.963425	0.974683	66032	4	23	0.747622	0.817672	0.90307
8269	GO:0000380	alternative mRNA splicing, via spliceosome	0.0099748	26	0.725255	0.964289	0.975406	89112	15	76	0.848453	0.804873	0.896315
8271	GO:0035930	corticosteroid hormone secretion	0.00269725	5	0.515788	0.964569	0.975407	38808	2	21	0.409412	0.971731	0.993901
8272	GO:0072583	clathrin-dependent endocytosis	0.00526834	12	0.633767	0.964591	0.975407	99742	7	49	0.614118	0.9581	0.988339
8285	GO:1905952	regulation of lipid localization	0.0198859	57	0.797539	0.966817	0.977454	85512	38	172	0.949741	0.671025	0.803868
8286	GO:0045010	actin nucleation	0.00635188	15	0.657069	0.966916	0.977454	88123	10	58	0.741177	0.896521	0.954603
8289	GO:0042073	intraciliary transport	0.00349862	7	0.556703	0.967085	0.977472	92224	5	52	0.413349	0.996849	0.999999
8291	GO:0039531	regulation of cytoplasmic pattern recognition receptor signaling pathway	0.010373	27	0.724237	0.967352	0.97759	86344	18	110	0.703444	0.970543	0.993302
8295	GO:0046850	regulation of bone remodeling	0.00706551	17	0.669464	0.968362	0.978458	78502	9	50	0.773789	0.854145	0.927952
8296	GO:0010324	membrane invagination	0.00638341	15	0.653823	0.968523	0.978469	149522	11	61	0.775198	0.870625	0.939968
8306	GO:0010965	regulation of mitotic sister chromatid separation	0.00463582	10	0.600199	0.969189	0.97899	65407	8	55	0.625284	0.960973	0.989784
8310	GO:0045217	cell-cell junction maintenance	0.00354337	7	0.549672	0.970005	0.979661	104960	7	21	1.43294	0.197827	0.390185
8313	GO:0060261	positive regulation of transcription initiation by RNA polymerase II	0.00744899	18	0.672352	0.970349	0.979856	141912	13	67	0.834101	0.813025	0.901801
8314	GO:0032206	positive regulation of telomere maintenance	0.00711476	17	0.66483	0.970638	0.979995	116723	10	73	0.58888	0.98556	0.997732
8315	GO:0032370	positive regulation of lipid transport	0.00880798	22	0.694973	0.970863	0.98007	56100	21	93	0.970703	0.60202	0.754021
8321	GO:0140353	lipid export from cell	0.00609663	14	0.63894	0.971427	0.980487	97205	9	55	0.703444	0.919957	0.969374
8322	GO:0061042	vascular wound healing	0.00319363	6	0.522744	0.972074	0.980988	42039	5	19	1.13127	0.462953	0.636585
8328	GO:0086069	bundle of His cell to Purkinje myocyte communication	0.00281035	5	0.49503	0.972743	0.98151	125449	4	15	1.14635	0.474877	0.64641
8329	GO:0031113	regulation of microtubule polymerization	0.00613483	14	0.634961	0.973169	0.981788	53739	14	54	1.11451	0.371303	0.558072
8332	GO:0051293	establishment of spindle localization	0.00543286	12	0.614575	0.97333	0.981798	173152	9	55	0.703444	0.919957	0.969374
8334	GO:0031145	anaphase-promoting complex-dependent catabolic process	0.00282438	5	0.492571	0.973624	0.981822	18943	3	21	0.614118	0.897559	0.954603
8335	GO:0051648	vesicle localization	0.0226257	65	0.799344	0.973657	0.981822	125384	42	208	0.868032	0.873315	0.941464
8345	GO:0051306	mitotic sister chromatid separation	0.00475878	10	0.58469	0.975485	0.983513	65407	8	58	0.592942	0.974833	0.995261
8347	GO:2000273	positive regulation of signaling receptor activity	0.00326697	6	0.511008	0.976268	0.98415	244202	4	23	0.747622	0.817672	0.90307
8356	GO:0006740	NADPH regeneration	0.00288929	5	0.481504	0.977369	0.985107	26654	5	22	0.977006	0.60575	0.755573
8360	GO:1900087	positive regulation of G1/S transition of mitotic cell cycle	0.00443649	9	0.564449	0.977558	0.985144	95197	7	48	0.626912	0.951419	0.984893
8362	GO:0006084	acetyl-CoA metabolic process	0.0048154	10	0.577816	0.977969	0.985405	68281	7	38	0.791889	0.814059	0.901801
8369	GO:0007019	microtubule depolymerization	0.00555717	12	0.600827	0.978587	0.985875	48408	8	60	0.573177	0.981391	0.996664
8372	GO:0055003	cardiac myofibril assembly	0.00663862	15	0.628688	0.979169	0.986309	85969	10	20	2.14941	0.00816928	0.0470658
8376	GO:1902017	regulation of cilium assembly	0.00773549	18	0.64745	0.980833	0.987782	88343	10	76	0.565635	0.990708	0.999948
8379	GO:0061512	protein localization to cilium	0.00562196	12	0.593902	0.980936	0.987782	84312	7	73	0.412216	0.999282	0.999999
8388	GO:0006900	vesicle budding from membrane	0.00709005	16	0.627903	0.982338	0.988946	125265	9	78	0.496018	0.997301	0.999999
8389	GO:1900181	negative regulation of protein localization to nucleus	0.00418067	8	0.532434	0.98243	0.988946	82984	7	37	0.813291	0.790702	0.886247
8391	GO:0044088	regulation of vacuole organization	0.00530605	11	0.576824	0.982549	0.988946	57508	9	57	0.678762	0.938061	0.98081
8396	GO:0000819	sister chromatid segregation	0.0189789	52	0.76235	0.982729	0.988974	71768	37	215	0.739798	0.988071	0.998839
8398	GO:0007059	chromosome segregation	0.0324048	95	0.815711	0.983086	0.989004	84067	66	400	0.709306	0.999688	0.999999
8399	GO:0000245	spliceosomal complex assembly	0.00457954	9	0.546818	0.983107	0.989004	48189	6	49	0.526387	0.983172	0.996664
8401	GO:0044091	membrane biogenesis	0.0071211	16	0.625166	0.983216	0.989004	131330	12	63	0.818824	0.826447	0.909666
8404	GO:1902117	positive regulation of organelle assembly	0.00886182	21	0.659354	0.983402	0.989038	84792	14	91	0.661358	0.976203	0.995323
8408	GO:0035337	fatty-acyl-CoA metabolic process	0.00303246	5	0.458772	0.983943	0.989428	148409	3	25	0.515859	0.951894	0.984893
8415	GO:0098813	nuclear chromosome segregation	0.0238841	67	0.780528	0.985385	0.990726	76775	48	297	0.69476	0.999053	0.999999
8416	GO:0034502	protein localization to chromosome	0.0106563	26	0.678874	0.98556	0.990748	95908	15	115	0.560716	0.998003	0.999999
8420	GO:2000785	regulation of autophagosome assembly	0.00430187	8	0.517433	0.986378	0.991308	76362	7	46	0.654169	0.935132	0.978693
8421	GO:1905818	regulation of chromosome separation	0.00506619	10	0.549213	0.986437	0.991308	65407	8	68	0.505744	0.994796	0.999999
8422	GO:0051276	chromosome organization	0.0424738	127	0.831964	0.986575	0.991308	86886	83	506	0.705143	0.999953	0.999999
8430	GO:0051656	establishment of organelle localization	0.0456838	137	0.834412	0.98819	0.992776	120488	89	457	0.837189	0.978899	0.995955
8432	GO:0014002	astrocyte development	0.00358088	6	0.466212	0.988424	0.992858	188794	4	34	0.505744	0.971858	0.993901
8435	GO:0034198	cellular response to amino acid starvation	0.00627403	13	0.576525	0.988708	0.99299	86125	11	55	0.859765	0.764126	0.86547
8445	GO:1990928	response to amino acid starvation	0.00672489	14	0.579248	0.990333	0.994468	84120	12	60	0.859765	0.770326	0.870169
8446	GO:0031116	positive regulation of microtubule polymerization	0.00367341	6	0.454469	0.990688	0.994671	31833	7	32	0.940368	0.641254	0.783232
8451	GO:0001975	response to amphetamine	0.0041457	7	0.46981	0.991962	0.995706	182041	5	33	0.651337	0.910851	0.964317
8453	GO:0070507	regulation of microtubule cytoskeleton organization	0.0164431	42	0.710702	0.992135	0.995706	65678	33	159	0.892209	0.800023	0.892033
8454	GO:0051653	spindle localization	0.00609916	12	0.547435	0.992179	0.995706	173152	9	60	0.644824	0.958505	0.988339
8456	GO:0035929	steroid hormone secretion	0.00376291	6	0.44366	0.992475	0.995849	186243	3	29	0.444706	0.978293	0.99562
8457	GO:1901568	fatty acid derivative metabolic process	0.00418664	7	0.465215	0.99268	0.995901	125544	5	43	0.499863	0.983261	0.996664
8465	GO:0002183	cytoplasmic translational initiation	0.00339546	5	0.409726	0.993473	0.996543	45067	4	43	0.399891	0.995035	0.999999
8468	GO:0042088	T-helper 1 type immune response	0.00546612	10	0.50903	0.993968	0.99685	45696	7	38	0.791889	0.814059	0.901801
8471	GO:0046677	response to antibiotic	0.00430596	7	0.452324	0.994443	0.99685	107942	5	42	0.511765	0.980017	0.996212
8472	GO:0007041	lysosomal transport	0.0140512	34	0.673265	0.994475	0.99685	131184	23	126	0.784706	0.928562	0.975641
8473	GO:0051304	chromosome separation	0.00551348	10	0.504656	0.994535	0.99685	65407	8	78	0.440905	0.999066	0.999999
8474	GO:0072010	glomerular epithelium development	0.0034661	5	0.401376	0.994547	0.99685	205399	5	24	0.895589	0.68764	0.815945
8476	GO:0030049	muscle filament sliding	0.00348058	5	0.399706	0.994745	0.996894	205753	4	9	1.91059	0.134738	0.307723
8479	GO:0033275	actin-myosin filament sliding	0.00393144	6	0.424641	0.994993	0.996989	177123	5	11	1.95401	0.0885956	0.23518
8483	GO:0051650	establishment of vesicle localization	0.01992	51	0.712367	0.995816	0.99766	130778	37	187	0.85057	0.890114	0.952457
8487	GO:0008333	endosome to lysosome transport	0.00765368	15	0.545309	0.996558	0.998046	87259	10	70	0.614118	0.977875	0.99562
8489	GO:0006637	acyl-CoA metabolic process	0.00916001	19	0.577138	0.996745	0.998046	82134	14	83	0.725103	0.93931	0.981079
8490	GO:0035383	thioester metabolic process	0.00916001	19	0.577138	0.996745	0.998046	82134	14	83	0.725103	0.93931	0.981079
8493	GO:0031112	positive regulation of microtubule polymerization or depolymerization	0.00414476	6	0.402786	0.997042	0.998046	31833	7	37	0.813291	0.790702	0.886247
8495	GO:0043331	response to dsRNA	0.00414541	6	0.402722	0.997047	0.998046	69692	6	53	0.48666	0.991542	0.999999
8498	GO:0010737	protein kinase A signaling	0.00415605	6	0.401692	0.997124	0.998046	97030	5	24	0.895589	0.68764	0.815945
8503	GO:0014866	skeletal myofibril assembly	0.00381179	5	0.364975	0.997779	0.998466	135905	3	9	1.43294	0.350703	0.543873
8504	GO:0000070	mitotic sister chromatid segregation	0.0140254	32	0.634829	0.997851	0.998466	63967	24	178	0.579617	0.999639	0.999999
8507	GO:1905954	positive regulation of lipid localization	0.0120673	26	0.599494	0.998305	0.998718	55562	24	114	0.905016	0.745531	0.857222
8509	GO:0035384	thioester biosynthetic process	0.00397574	5	0.349925	0.998564	0.998718	45739	4	35	0.491294	0.976622	0.995323
8510	GO:0071616	acyl-CoA biosynthetic process	0.00397574	5	0.349925	0.998564	0.998718	45739	4	35	0.491294	0.976622	0.995323
8516	GO:1902115	regulation of organelle assembly	0.0230044	56	0.677328	0.999299	0.999299	108269	40	237	0.72554	0.993758	0.999999

### Sheet: 工作表2
Description: Enriched GO biological process terms among peaks with decreased accessibility in cKO cardiomyocytes generated with rGREAT. Related to figure 5I.
	id	description	genome_fraction	observed_region_hits	fold_enrichment	p_value	p_adjust	mean_tss_dist	observed_gene_hits	gene_set_size	fold_enrichment_hyper	p_value_hyper	p_adjust_hyper
1	GO:0030049	muscle filament sliding	0.00348058	62	12.7693	2.91987e-46	1.16036e-42	11105	4	9	3.8939	0.0132793	0.132654
2	GO:0033275	actin-myosin filament sliding	0.00393144	62	11.3049	3.07385e-43	6.10773e-40	11105	4	11	3.18592	0.0288661	0.186232
3	GO:0007512	adult heart development	0.00693985	67	6.92071	6.95864e-34	9.19603e-31	9586	7	17	3.60759	0.00171807	0.0385285
4	GO:0002026	regulation of the force of heart contraction	0.0123087	87	5.06678	9.25619e-34	9.19603e-31	12219	10	31	2.82622	0.0016919	0.0385285
5	GO:0003299	muscle hypertrophy in response to stress	0.00967276	75	5.55823	9.8496e-32	6.52372e-29	24736	7	30	2.0443	0.0481734	0.237921
6	GO:0014898	cardiac muscle hypertrophy in response to stress	0.00967276	75	5.55823	9.8496e-32	6.52372e-29	24736	7	30	2.0443	0.0481734	0.237921
7	GO:0014887	cardiac muscle adaptation	0.00973424	75	5.52313	1.4614e-31	8.29657e-29	24736	7	31	1.97835	0.0563317	0.251603
8	GO:0014888	striated muscle adaptation	0.014269	86	4.32046	1.26228e-28	6.27038e-26	24872	14	56	2.19032	0.00342324	0.0588916
9	GO:0055010	ventricular cardiac muscle tissue morphogenesis	0.0157036	86	3.92578	7.30445e-26	3.22532e-23	31385	14	54	2.27144	0.00237898	0.0468024
10	GO:0060048	cardiac muscle contraction	0.0340176	133	2.80268	1.42633e-25	5.66825e-23	36172	40	130	2.69578	2.21741e-09	6.29429e-07
11	GO:0006941	striated muscle contraction	0.0386764	143	2.65042	3.60904e-25	1.30385e-22	42866	46	168	2.39892	9.24486e-09	1.83695e-06
12	GO:0003010	voluntary skeletal muscle contraction	0.00140828	28	14.2526	6.33772e-23	1.93739e-20	5402	2	7	2.50322	0.185737	0.419616
13	GO:0014721	twitch skeletal muscle contraction	0.00140828	28	14.2526	6.33772e-23	1.93739e-20	5402	2	7	2.50322	0.185737	0.419616
14	GO:0014883	transition between fast and slow fiber	0.00430056	43	7.16752	8.39711e-23	2.38358e-20	14932	5	10	4.38064	0.00296041	0.0531979
15	GO:0014724	regulation of twitch skeletal muscle contraction	0.00103625	25	17.2942	1.33004e-22	3.52371e-20	5780	1	5	1.75226	0.454501	0.651208
16	GO:0003229	ventricular cardiac muscle tissue development	0.0194094	90	3.32396	3.3278e-22	8.26543e-20	35388	17	68	2.19032	0.0013255	0.0329221
17	GO:0003208	cardiac ventricle morphogenesis	0.0211928	94	3.17955	7.44641e-22	1.74071e-19	55940	19	79	2.10714	0.00117368	0.030287
18	GO:0006936	muscle contraction	0.0569974	173	2.17579	2.91439e-21	6.36434e-19	58737	70	297	2.06495	1.96115e-09	5.99508e-07
19	GO:0008016	regulation of heart contraction	0.0459934	150	2.33788	3.04284e-21	6.36434e-19	46290	50	191	2.29353	1.08994e-08	2.06259e-06
20	GO:0070252	actin-mediated cell contraction	0.0273539	107	2.80408	9.8138e-21	1.95e-18	35972	28	98	2.50322	2.8613e-06	0.00028427
21	GO:0014733	regulation of skeletal muscle adaptation	0.00532524	44	5.92297	3.47435e-20	6.57479e-18	14854	6	15	3.50451	0.00440106	0.0694041
22	GO:1903522	regulation of blood circulation	0.0540697	164	2.17428	3.85691e-20	6.96698e-18	50753	61	252	2.12079	7.31444e-09	1.61487e-06
23	GO:0055009	atrial cardiac muscle tissue morphogenesis	0.00305427	34	7.97991	1.00676e-19	1.7395e-17	14360	2	8	2.19032	0.229814	0.463595
24	GO:0043501	skeletal muscle adaptation	0.00700186	49	5.01659	2.13102e-19	3.49908e-17	14212	9	26	3.03275	0.00164286	0.0379578
25	GO:0060047	heart contraction	0.0531249	160	2.15898	2.23921e-19	3.49908e-17	57199	57	229	2.18076	7.745e-09	1.61993e-06
26	GO:0055008	cardiac muscle tissue morphogenesis	0.0207237	88	3.04397	2.28928e-19	3.49908e-17	32319	16	69	2.0316	0.00411021	0.0663259
27	GO:0003015	heart process	0.0542783	162	2.13951	2.9928e-19	4.40496e-17	57201	59	236	2.19032	3.55764e-09	8.83629e-07
28	GO:0030239	myofibril assembly	0.0202182	85	3.01372	1.71694e-18	2.43683e-16	15352	21	78	2.35881	0.000124604	0.00669159
29	GO:0060415	muscle tissue morphogenesis	0.0219978	89	2.90026	2.68941e-18	3.68542e-16	34249	17	80	1.86177	0.00800579	0.101645
30	GO:0014819	regulation of skeletal muscle contraction	0.00233712	29	8.89495	2.95973e-18	3.92066e-16	5804	3	16	1.64274	0.27309	0.503525
31	GO:0002027	regulation of heart rate	0.0253949	97	2.73811	3.15477e-18	4.04421e-16	52956	26	106	2.14899	0.000114284	0.00622145
32	GO:0045214	sarcomere organization	0.0150538	71	3.38095	3.815e-18	4.73775e-16	17352	17	54	2.75818	6.5636e-05	0.00414027
33	GO:0003231	cardiac ventricle development	0.0320896	112	2.50195	4.47656e-18	5.39086e-16	75765	32	143	1.96057	0.000131991	0.006793
34	GO:0030048	actin filament-based movement	0.0303349	108	2.55216	4.74015e-18	5.5404e-16	35906	29	120	2.11731	6.3286e-05	0.00405643
35	GO:0048644	muscle organ morphogenesis	0.0235999	90	2.73375	5.9562e-17	6.76284e-15	34585	18	88	1.79208	0.00969521	0.111355
36	GO:0043500	muscle adaptation	0.0323887	109	2.41246	1.49744e-16	1.5785e-14	40017	31	138	1.96811	0.000154936	0.00732996
37	GO:0010927	cellular component assembly involved in morphogenesis	0.0274525	98	2.559	1.50939e-16	1.5785e-14	14959	31	146	1.86027	0.000444923	0.015375
38	GO:0032989	cellular anatomical entity morphogenesis	0.0274525	98	2.559	1.50939e-16	1.5785e-14	14959	31	146	1.86027	0.000444923	0.015375
39	GO:0003012	muscle system process	0.0823472	207	1.80197	2.40723e-16	2.45291e-14	67580	95	418	1.9912	2.26322e-11	2.99802e-08
40	GO:0043462	regulation of ATP-dependent activity	0.00822766	48	4.18206	5.03846e-16	5.00571e-14	20540	12	58	1.81268	0.0287153	0.186232
41	GO:0003205	cardiac chamber development	0.0431442	129	2.14335	1.60658e-15	1.55721e-13	81514	43	188	2.00391	5.66472e-06	0.000509682
42	GO:0003206	cardiac chamber morphogenesis	0.0360093	113	2.24952	4.50669e-15	4.26419e-13	70301	31	141	1.92624	0.00023348	0.00997686
43	GO:0003228	atrial cardiac muscle tissue development	0.00588359	38	4.62985	2.64619e-14	2.44557e-12	34529	4	19	1.84448	0.164041	0.398543
44	GO:0003009	skeletal muscle contraction	0.00532368	35	4.71283	1.66371e-13	1.50263e-11	27473	7	41	1.49583	0.181103	0.41746
45	GO:0045662	negative regulation of myoblast differentiation	0.00538508	35	4.65909	2.29181e-13	2.02392e-11	17275	4	27	1.29797	0.371944	0.589122
46	GO:0044057	regulation of system process	0.103582	230	1.59174	1.73146e-12	1.49583e-10	79285	120	589	1.78498	1.09759e-10	8.72364e-08
47	GO:0003007	heart morphogenesis	0.0615225	155	1.80602	1.94932e-12	1.64821e-10	85533	59	277	1.86612	1.41324e-06	0.000147795
48	GO:0050881	musculoskeletal movement	0.0072657	38	3.74914	1.2936e-11	1.07099e-09	26210	10	58	1.51057	0.11958	0.354604
49	GO:0008015	blood circulation	0.0914343	205	1.6072	1.56682e-11	1.27073e-09	72648	96	493	1.70605	8.50724e-08	1.20742e-05
50	GO:0003013	circulatory system process	0.0946787	210	1.58998	2.17647e-11	1.72986e-09	71927	101	520	1.70171	4.46273e-08	6.82111e-06
51	GO:0003300	cardiac muscle hypertrophy	0.0323354	95	2.10606	2.61905e-11	2.0408e-09	45728	21	115	1.59989	0.0196292	0.162514
52	GO:0050879	multicellular organismal movement	0.00763458	38	3.568	5.21857e-11	3.98819e-09	26210	10	62	1.41311	0.164508	0.398543
53	GO:0014897	striated muscle hypertrophy	0.0328068	95	2.0758	5.56433e-11	4.1722e-09	45728	21	119	1.54611	0.0278178	0.186232
54	GO:0014896	muscle hypertrophy	0.0328682	95	2.07192	6.13002e-11	4.51124e-09	45728	21	120	1.53322	0.0302199	0.190877
55	GO:0009141	nucleoside triphosphate metabolic process	0.0301349	89	2.11712	8.76851e-11	6.33565e-09	35878	31	250	1.0864	0.339098	0.566509
56	GO:0021522	spinal cord motor neuron differentiation	0.00480083	29	4.33019	1.34498e-10	9.54457e-09	58251	6	29	1.81268	0.105436	0.331825
57	GO:0046034	ATP metabolic process	0.0271353	82	2.16624	1.72029e-10	1.19937e-08	26840	26	211	1.07959	0.369451	0.588584
58	GO:0070925	organelle assembly	0.103977	221	1.52364	2.62563e-10	1.79901e-08	65302	130	988	1.1528	0.043968	0.234466
59	GO:0048729	tissue morphogenesis	0.101841	217	1.52744	3.19834e-10	2.15427e-08	119020	110	641	1.5035	6.61038e-06	0.000536116
60	GO:0009117	nucleotide metabolic process	0.051353	128	1.78678	3.77631e-10	2.50118e-08	66620	58	448	1.13427	0.168237	0.39967
61	GO:0009144	purine nucleoside triphosphate metabolic process	0.0291712	85	2.08877	4.41164e-10	2.87407e-08	26570	29	238	1.06755	0.38294	0.601001
62	GO:0030029	actin filament-based process	0.126391	257	1.45762	4.71583e-10	3.02269e-08	72843	128	761	1.47365	3.34913e-06	0.000316891
63	GO:0009205	purine ribonucleoside triphosphate metabolic process	0.0284334	83	2.09254	6.54737e-10	4.13004e-08	26530	27	230	1.0285	0.468943	0.660375
64	GO:0003209	cardiac atrium morphogenesis	0.00802719	37	3.30418	7.29976e-10	4.5327e-08	16780	5	31	1.41311	0.275958	0.503803
65	GO:0003230	cardiac atrium development	0.009644	41	3.04756	9.18131e-10	5.61331e-08	35896	7	38	1.61392	0.135875	0.371111
66	GO:0009199	ribonucleoside triphosphate metabolic process	0.0288233	83	2.06424	1.21145e-09	7.2944e-08	26530	27	234	1.01092	0.506851	0.688624
67	GO:0140694	membraneless organelle assembly	0.0465297	117	1.80252	1.3907e-09	8.24873e-08	28644	51	414	1.07929	0.300678	0.529235
68	GO:0055086	nucleobase-containing small molecule metabolic process	0.0670745	154	1.64585	1.58912e-09	9.2525e-08	67427	82	598	1.20138	0.043867	0.234311
69	GO:0072521	purine-containing compound metabolic process	0.0592317	140	1.69434	1.6065e-09	9.2525e-08	57686	72	512	1.23206	0.0352838	0.209593
70	GO:0006942	regulation of striated muscle contraction	0.0228288	70	2.19807	2.12428e-09	1.20598e-07	37487	26	88	2.58856	3.2384e-06	0.000313888
71	GO:0006163	purine nucleotide metabolic process	0.046639	116	1.78293	2.99319e-09	1.67534e-07	52984	52	392	1.16221	0.13919	0.376543
72	GO:0006753	nucleoside phosphate metabolic process	0.0649533	149	1.64441	3.18677e-09	1.75892e-07	67255	78	576	1.18642	0.0608446	0.259542
73	GO:0006937	regulation of muscle contraction	0.0327202	89	1.94985	4.38558e-09	2.37031e-07	62383	39	156	2.19032	1.54046e-06	0.000156969
74	GO:0031032	actomyosin structure organization	0.0416055	106	1.82634	4.41377e-09	2.37031e-07	49435	40	219	1.60023	0.00175249	0.0389073
75	GO:0009259	ribonucleotide metabolic process	0.0396542	102	1.8439	5.45118e-09	2.8884e-07	51116	43	326	1.15563	0.175049	0.409684
76	GO:0009150	purine ribonucleotide metabolic process	0.0371096	97	1.87375	6.09221e-09	3.18558e-07	46080	40	305	1.14902	0.195245	0.429151
77	GO:0140245	regulation of translation at postsynapse	0.000717272	11	10.9935	9.78357e-09	5.04934e-07	10659	2	8	2.19032	0.229814	0.463595
78	GO:0019693	ribose phosphate metabolic process	0.0402935	102	1.81464	1.1983e-08	6.10519e-07	51116	43	333	1.13134	0.21455	0.44315
79	GO:0045661	regulation of myoblast differentiation	0.0136065	48	2.52883	1.25834e-08	6.32991e-07	59393	13	74	1.53914	0.07458	0.286033
80	GO:0006890	retrograde vesicle-mediated transport, Golgi to endoplasmic reticulum	0.00602787	29	3.44874	1.97302e-08	9.80097e-07	67273	8	46	1.5237	0.147981	0.379785
81	GO:0021517	ventral spinal cord development	0.00809075	34	3.01242	3.17986e-08	1.56009e-06	94992	11	44	2.19032	0.00899515	0.109419
82	GO:0007517	muscle organ development	0.067333	148	1.57565	5.00107e-08	2.42369e-06	71582	61	352	1.51829	0.000558574	0.0183452
83	GO:0003008	system process	0.232257	409	1.26235	8.96959e-08	4.2946e-06	98250	284	1752	1.42021	1.03644e-10	8.72364e-08
84	GO:0021515	cell differentiation in spinal cord	0.00768088	32	2.98651	9.6419e-08	4.56154e-06	72164	9	49	1.60922	0.100282	0.324794
85	GO:0055001	muscle cell development	0.0559283	125	1.60215	2.55044e-07	1.19241e-05	41553	46	230	1.75226	0.000100033	0.00584604
86	GO:1905867	epididymis development	0.000628958	9	10.2576	3.78743e-07	1.75015e-05	43258	3	5	5.25677	0.0124253	0.128589
87	GO:0019637	organophosphate metabolic process	0.105441	207	1.4073	4.18444e-07	1.91137e-05	93660	125	946	1.15767	0.0427984	0.231784
88	GO:1901970	positive regulation of mitotic sister chromatid separation	0.00215537	15	4.98878	6.56508e-07	2.96473e-05	52784	2	16	1.09516	0.55977	0.718821
89	GO:1905820	positive regulation of chromosome separation	0.00248327	16	4.61872	7.63627e-07	3.40972e-05	49503	3	25	1.05135	0.555513	0.716523
90	GO:0060420	regulation of heart growth	0.019707	56	2.03701	9.00604e-07	3.97667e-05	87380	17	86	1.73188	0.0163162	0.145666
91	GO:1990036	calcium ion import into sarcoplasmic reticulum	0.00286909	17	4.24748	1.0781e-06	4.70808e-05	17328	2	7	2.50322	0.185737	0.419616
92	GO:0061061	muscle structure development	0.135822	253	1.33529	1.10534e-06	4.77457e-05	76446	131	710	1.61652	1.19429e-08	2.15732e-06
93	GO:0048738	cardiac muscle tissue development	0.066503	140	1.50908	1.2377e-06	5.28886e-05	62526	47	269	1.53078	0.00191569	0.0413748
94	GO:0060750	epithelial cell proliferation involved in mammary gland duct elongation	0.000758259	9	8.50846	1.73649e-06	7.29847e-05	292184	3	5	5.25677	0.0124253	0.128589
95	GO:0044790	suppression of viral release by host	0.00233626	15	4.60253	1.74473e-06	7.29847e-05	42530	4	17	2.06148	0.120406	0.354604
96	GO:0097368	establishment of Sertoli cell barrier	0.000564573	8	10.1577	1.79927e-06	7.44825e-05	31864	2	7	2.50322	0.185737	0.419616
97	GO:0055002	striated muscle cell development	0.0487333	108	1.58863	2.50874e-06	0.000102781	43319	41	200	1.79606	0.00013333	0.006793
98	GO:0043502	regulation of muscle adaptation	0.0266456	68	1.8294	2.57718e-06	0.000104507	43924	24	111	1.89433	0.00144026	0.0348337
99	GO:0141198	protein branched polyubiquitination	0.00241852	15	4.44598	2.63935e-06	0.000105947	57122	3	17	1.54611	0.305808	0.532085
100	GO:0050905	neuromuscular process	0.0243207	63	1.85691	3.77983e-06	0.000150211	66467	32	200	1.40181	0.0303559	0.190877
101	GO:0008217	regulation of blood pressure	0.0312733	76	1.74207	3.82577e-06	0.000150531	57081	33	188	1.53788	0.00778195	0.0997596
102	GO:0045445	myoblast differentiation	0.019192	53	1.97962	3.89702e-06	0.000151831	82684	18	110	1.43366	0.0734129	0.285073
103	GO:0140243	regulation of translation at synapse	0.00133208	11	5.91956	4.09365e-06	0.000157943	10659	2	13	1.34789	0.446607	0.646558
104	GO:0045842	positive regulation of mitotic metaphase/anaphase transition	0.00190945	13	4.88045	4.51767e-06	0.000170983	59902	1	13	0.673945	0.793231	0.870467
105	GO:1902101	positive regulation of metaphase/anaphase transition of cell cycle	0.00190945	13	4.88045	4.51767e-06	0.000170983	59902	1	13	0.673945	0.793231	0.870467
106	GO:0051783	regulation of nuclear division	0.0139766	42	2.15414	5.50104e-06	0.000206237	95516	16	138	1.0158	0.513272	0.690857
107	GO:0060751	branch elongation involved in mammary gland duct branching	0.000901713	9	7.15484	6.91892e-06	0.00025697	292184	3	6	4.38064	0.0227529	0.168162
108	GO:0046596	regulation of viral entry into host cell	0.00231576	14	4.33371	7.46335e-06	0.000272104	58826	5	18	2.43369	0.046383	0.237921
109	GO:1903233	regulation of calcium ion-dependent exocytosis of neurotransmitter	0.00231576	14	4.33371	7.46335e-06	0.000272104	20334	2	6	2.92043	0.143091	0.378844
110	GO:0052372	modulation by symbiont of entry into host	0.00266415	15	4.03606	8.23096e-06	0.000297362	58050	6	23	2.28555	0.0401114	0.222941
111	GO:0097435	supramolecular fiber organization	0.101085	192	1.36158	8.98734e-06	0.000321763	63479	107	762	1.23026	0.01295	0.131234
112	GO:0046620	regulation of organ growth	0.0245388	62	1.81119	9.50013e-06	0.000337085	93565	22	116	1.66162	0.0112822	0.122168
113	GO:1990456	mitochondrion-endoplasmic reticulum membrane tethering	0.00339701	17	3.58738	9.66184e-06	0.000339789	27256	4	10	3.50451	0.0201586	0.163197
114	GO:0051785	positive regulation of nuclear division	0.00784565	28	2.55832	1.03926e-05	0.000362281	71505	7	59	1.03947	0.517039	0.69299
115	GO:0060004	reflex	0.00454522	20	3.15429	1.06549e-05	0.000368198	151699	12	29	3.62536	3.78729e-05	0.00273649
116	GO:0048731	system development	0.454766	714	1.12547	1.09944e-05	0.000374704	135748	558	3780	1.29333	3.3348e-13	1.32525e-09
117	GO:0090257	regulation of muscle system process	0.0533883	113	1.51725	1.10318e-05	0.000374704	70883	58	253	2.00852	1.31226e-07	1.7383e-05
118	GO:0032897	negative regulation of viral transcription	0.00241823	14	4.15008	1.20126e-05	0.000404559	45559	3	14	1.87742	0.209165	0.439913
119	GO:0098909	regulation of cardiac muscle cell action potential involved in regulation of contraction	0.00244069	14	4.11189	1.32877e-05	0.000443744	19285	2	6	2.92043	0.143091	0.378844
120	GO:0016240	autophagosome membrane docking	0.00280761	15	3.82984	1.50546e-05	0.00049856	24748	3	8	3.28548	0.0535033	0.248837
121	GO:1905818	regulation of chromosome separation	0.00506619	21	2.97142	1.5558e-05	0.000510972	43461	8	68	1.03074	0.520119	0.695709
122	GO:0031145	anaphase-promoting complex-dependent catabolic process	0.00282438	15	3.8071	1.61134e-05	0.000524873	57122	3	21	1.25161	0.435728	0.6406
123	GO:1901164	negative regulation of trophoblast cell migration	0.000553324	7	9.06868	1.63529e-05	0.000528345	7502	1	6	1.46021	0.516782	0.69299
124	GO:0046967	cytosol to endoplasmic reticulum transport	0.0021928	13	4.24981	1.90717e-05	0.000611217	20630	1	5	1.75226	0.454501	0.651208
125	GO:0021510	spinal cord development	0.01479	42	2.03566	2.02868e-05	0.000644959	118293	16	102	1.37432	0.116635	0.351941
126	GO:0042939	tripeptide transport	0.00159849	11	4.93297	2.17916e-05	0.000684371	53441	4	13	2.69578	0.0520069	0.247812
127	GO:0045822	negative regulation of heart contraction	0.00686589	25	2.61017	2.1871e-05	0.000684371	99329	8	22	3.18592	0.00207534	0.0438691
128	GO:1901135	carbohydrate derivative metabolic process	0.0964051	182	1.35331	2.22707e-05	0.000691436	87359	116	875	1.1615	0.0458517	0.237921
129	GO:0007507	heart development	0.119948	219	1.30881	2.42723e-05	0.000747738	96846	111	648	1.50078	6.53272e-06	0.000536116
130	GO:0006958	complement activation, classical pathway	0.000833197	8	6.88285	2.91785e-05	0.000891964	130060	5	19	2.3056	0.0572343	0.251603
131	GO:1903523	negative regulation of blood circulation	0.00701683	25	2.55402	3.09565e-05	0.000939093	99329	8	24	2.92043	0.00387653	0.0641889
132	GO:1905770	regulation of mesodermal cell differentiation	0.00110665	9	5.82987	3.39575e-05	0.00102233	18989	3	8	3.28548	0.0535033	0.248837
133	GO:0006959	humoral immune response	0.0107371	33	2.20319	3.47937e-05	0.00103962	98074	23	139	1.44971	0.0429171	0.231784
134	GO:0010965	regulation of mitotic sister chromatid separation	0.00463582	19	2.93801	4.48267e-05	0.00132941	44986	6	55	0.955776	0.610049	0.751965
135	GO:0060537	muscle tissue development	0.0978619	182	1.33316	5.00704e-05	0.00147393	82801	82	472	1.52209	6.30886e-05	0.00405643
136	GO:0051304	chromosome separation	0.00551348	21	2.73035	5.15933e-05	0.00150759	43461	8	78	0.898593	0.679037	0.795078
137	GO:0009887	animal organ morphogenesis	0.158552	276	1.24785	5.4325e-05	0.00157582	133375	166	1022	1.42307	1.08275e-06	0.000116293
138	GO:0006857	oligopeptide transport	0.0027892	14	3.59811	5.53385e-05	0.00159359	42033	6	21	2.50322	0.0262505	0.180797
139	GO:0060068	vagina development	0.000922207	8	6.21853	5.89815e-05	0.00168628	319702	2	9	1.94695	0.274443	0.503525
140	GO:0007275	multicellular organism development	0.499454	769	1.10371	6.00947e-05	0.00170583	133017	623	4376	1.24732	8.9733e-12	1.783e-08
141	GO:0051306	mitotic sister chromatid separation	0.00475878	19	2.86209	6.29352e-05	0.00177379	44986	6	58	0.90634	0.662525	0.784294
142	GO:0097194	execution phase of apoptosis	0.00781305	26	2.3855	6.55316e-05	0.00183396	76388	13	75	1.51862	0.0812396	0.296267
143	GO:0035672	oligopeptide transmembrane transport	0.0024818	13	3.75494	6.62124e-05	0.00184006	44430	5	17	2.57685	0.0368576	0.213205
144	GO:0014706	striated muscle tissue development	0.0940703	175	1.33356	6.99111e-05	0.00191077	81644	76	449	1.48298	0.000266113	0.0106821
145	GO:0046598	positive regulation of viral entry into host cell	0.00182392	11	4.32327	7.01994e-05	0.00191077	52267	2	10	1.75226	0.318922	0.546487
146	GO:0075294	positive regulation by symbiont of entry into host	0.00182392	11	4.32327	7.01994e-05	0.00191077	52267	2	10	1.75226	0.318922	0.546487
147	GO:0086036	regulation of cardiac muscle cell membrane potential	0.00325846	15	3.29993	7.91902e-05	0.00214083	34066	2	9	1.94695	0.274443	0.503525
148	GO:0003128	heart field specification	0.0029113	14	3.4472	8.6378e-05	0.00231937	111211	6	17	3.09222	0.00890669	0.109419
149	GO:0040020	regulation of meiotic nuclear division	0.00332768	15	3.23129	9.9407e-05	0.0026513	89614	6	33	1.59296	0.167936	0.39967
150	GO:0043252	sodium-independent organic anion transport	0.00193142	11	4.08265	0.000115278	0.00305409	86112	5	12	3.65053	0.00764939	0.0997596
151	GO:0000132	establishment of mitotic spindle orientation	0.00340515	15	3.15777	0.000127244	0.00334879	62056	8	35	2.00258	0.0400964	0.222941
152	GO:0046597	host-mediated suppression of symbiont invasion	0.00231106	12	3.72217	0.00013484	0.00352535	43620	3	22	1.19472	0.466973	0.65956
153	GO:0042692	muscle cell differentiation	0.0916347	169	1.32206	0.000143261	0.00372105	69263	88	446	1.72868	1.60802e-07	2.06137e-05
154	GO:1902512	positive regulation of apoptotic DNA fragmentation	0.00106566	8	5.38142	0.000157567	0.00406606	87855	2	6	2.92043	0.143091	0.378844
155	GO:0046078	dUMP metabolic process	0.000799246	7	6.27832	0.000159783	0.00409664	131239	3	9	2.92043	0.0736153	0.285073
156	GO:0046849	bone remodeling	0.0117008	33	2.02174	0.000168254	0.00428616	112937	20	88	1.9912	0.00185243	0.0404481
157	GO:0003129	heart induction	0.00137306	9	4.6987	0.000170656	0.00431966	63968	3	8	3.28548	0.0535033	0.248837
158	GO:0030036	actin cytoskeleton organization	0.104923	189	1.29127	0.000190582	0.00479351	82441	105	677	1.35884	0.000612696	0.0194788
159	GO:0043903	regulation of biological process involved in symbiotic interaction	0.00435358	17	2.79917	0.000192862	0.00482034	66735	7	31	1.97835	0.0563317	0.251603
160	GO:0090075	relaxation of muscle	0.00887106	27	2.1818	0.000199335	0.00495099	91113	9	34	2.31916	0.0119216	0.126549
161	GO:0034635	glutathione transport	0.00141405	9	4.56251	0.000211497	0.00522043	48495	3	11	2.38944	0.121897	0.354604
162	GO:0036158	outer dynein arm assembly	0.00176559	10	4.06009	0.000242428	0.00594696	39805	3	21	1.25161	0.435728	0.6406
163	GO:0032483	regulation of Rab protein signal transduction	0.000860726	7	5.82987	0.000249425	0.00608108	44368	1	8	1.09516	0.620834	0.76101
164	GO:1903626	positive regulation of DNA catabolic process	0.00114764	8	4.99703	0.000258135	0.00622955	87855	2	7	2.50322	0.185737	0.419616
165	GO:2000826	regulation of heart morphogenesis	0.00145504	9	4.43398	0.000260146	0.00622955	63968	3	9	2.92043	0.0736153	0.285073
166	GO:0021953	central nervous system neuron differentiation	0.0374872	79	1.51067	0.000263527	0.00622955	146603	47	231	1.7826	5.44624e-05	0.00373161
167	GO:0032430	positive regulation of phospholipase A2 activity	0.000614804	6	6.99584	0.000264498	0.00622955	27437	4	8	4.38064	0.0081033	0.101907
168	GO:0071467	cellular response to pH	0.00286627	13	3.25127	0.000265448	0.00622955	53825	6	24	2.19032	0.0484942	0.237921
169	GO:0019731	antibacterial humoral response	0.00145937	9	4.42081	0.000265794	0.00622955	12679	5	28	1.56451	0.20933	0.439913
170	GO:0070979	protein K11-linked ubiquitination	0.00406135	16	2.82407	0.000266488	0.00622955	53815	4	32	1.09516	0.50432	0.685655
171	GO:1900121	negative regulation of receptor binding	0.00326427	14	3.07445	0.000274483	0.00637891	26951	2	12	1.46021	0.405372	0.617932
172	GO:0009221	pyrimidine deoxyribonucleotide biosynthetic process	0.00088122	7	5.69429	0.000286983	0.00663064	233887	3	11	2.38944	0.121897	0.354604
173	GO:1900120	regulation of receptor binding	0.00410451	16	2.79438	0.000298751	0.00686263	49368	4	18	1.94695	0.141555	0.378046
174	GO:0045836	positive regulation of meiotic nuclear division	0.00252843	12	3.40217	0.000302159	0.00690103	93127	3	18	1.46021	0.338659	0.566509
175	GO:0006956	complement activation	0.00153542	9	4.20187	0.000382587	0.00868801	119974	6	33	1.59296	0.167936	0.39967
176	GO:0141086	negative regulation of inflammasome-mediated signaling pathway	0.0018854	10	3.80209	0.000403261	0.00910546	48404	1	16	0.54758	0.856307	0.91037
177	GO:0141084	inflammasome-mediated signaling pathway	0.00465341	17	2.61881	0.000408338	0.00916799	54164	7	44	1.39384	0.231676	0.464286
178	GO:0009435	NAD biosynthetic process	0.00190724	10	3.75854	0.000440485	0.00983421	66564	4	14	2.50322	0.066442	0.272488
179	GO:0034775	glutathione transmembrane transport	0.0012501	8	4.58744	0.000452069	0.0100364	53199	2	8	2.19032	0.229814	0.463595
180	GO:0044085	cellular component biogenesis	0.313033	495	1.13355	0.000475294	0.0104934	105926	369	3048	1.06067	0.0967772	0.321655
181	GO:0048791	calcium ion-regulated exocytosis of neurotransmitter	0.0038675	15	2.78027	0.000478307	0.0105016	19037	3	18	1.46021	0.338659	0.566509
182	GO:0046073	dTMP metabolic process	0.000963194	7	5.20967	0.000485109	0.0105924	131239	3	14	1.87742	0.209165	0.439913
183	GO:0035443	tripeptide transmembrane transport	0.0012706	8	4.51345	0.000502293	0.0109077	53199	2	9	1.94695	0.274443	0.503525
184	GO:0009219	pyrimidine deoxyribonucleotide metabolic process	0.00159849	9	4.03606	0.00050893	0.0109918	196421	4	22	1.59296	0.237843	0.47118
185	GO:1905314	semi-lunar valve development	0.00752066	23	2.19229	0.000533246	0.0114547	238944	12	40	2.62838	0.00123344	0.0310232
186	GO:0048468	cell development	0.355394	555	1.11946	0.000555053	0.011859	129155	404	2835	1.24852	1.95126e-07	2.42322e-05
187	GO:0030154	cell differentiation	0.470203	717	1.0931	0.00058571	0.0124471	125200	575	4083	1.23383	6.81544e-10	2.5669e-07
188	GO:0048869	cellular developmental process	0.470242	717	1.09301	0.000591747	0.0125085	125200	575	4084	1.23353	7.10517e-10	2.5669e-07
189	GO:0046782	regulation of viral transcription	0.00353568	14	2.83845	0.000596496	0.0125422	45559	3	21	1.25161	0.435728	0.6406
190	GO:0002455	humoral immune response mediated by circulating immunoglobulin	0.00165772	9	3.89185	0.000656914	0.0137399	173218	6	29	1.81268	0.105436	0.331825
191	GO:0060312	regulation of blood vessel remodeling	0.00133208	8	4.30513	0.000680657	0.0141619	13647	2	6	2.92043	0.143091	0.378844
192	GO:0051146	striated muscle cell differentiation	0.0707069	131	1.32811	0.000696404	0.014408	68750	61	334	1.60011	0.000131361	0.006793
193	GO:0099170	postsynaptic modulation of chemical synaptic transmission	0.00625399	20	2.29244	0.000699736	0.014408	124281	8	40	1.75226	0.0791508	0.295889
194	GO:0032941	secretion by tissue	0.00720839	22	2.18781	0.000714	0.0145719	115936	9	52	1.51638	0.132848	0.370499
195	GO:0046113	nucleobase catabolic process	0.000491844	5	7.28734	0.00071503	0.0145719	66559	4	6	5.84086	0.0020977	0.0440107
196	GO:0099622	cardiac muscle cell membrane repolarization	0.00674665	21	2.23129	0.000731405	0.0148296	64882	10	32	2.7379	0.00221257	0.0445712
197	GO:0040001	establishment of mitotic spindle localization	0.00404405	15	2.65889	0.000747526	0.0150795	62056	8	39	1.79719	0.0699999	0.277624
199	GO:0032277	negative regulation of gonadotropin secretion	0.00170096	9	3.79293	0.00078573	0.0157702	88902	3	10	2.62838	0.0965253	0.321655
200	GO:0051294	establishment of spindle orientation	0.00450922	16	2.54357	0.000805008	0.0160759	61781	9	44	1.79208	0.0574682	0.251918
201	GO:0036089	cleavage furrow formation	0.000764517	6	5.62587	0.000820919	0.0163117	9489	4	7	5.00645	0.00445228	0.0699342
202	GO:0002069	columnar/cuboidal epithelial cell maturation	0.00172145	9	3.74777	0.000853588	0.0167713	102740	3	12	2.19032	0.149372	0.379785
203	GO:0006231	dTMP biosynthetic process	0.000512337	5	6.99584	0.000856714	0.0167713	157618	2	7	2.50322	0.185737	0.419616
204	GO:0009177	pyrimidine deoxyribonucleoside monophosphate biosynthetic process	0.000512337	5	6.99584	0.000856714	0.0167713	157618	2	7	2.50322	0.185737	0.419616
205	GO:0032429	regulation of phospholipase A2 activity	0.00106566	7	4.70874	0.00087149	0.016977	30684	5	12	3.65053	0.00764939	0.0997596
206	GO:0097352	autophagosome maturation	0.00737774	22	2.13759	0.000957307	0.0185577	43468	8	61	1.14902	0.395113	0.610048
207	GO:0043455	regulation of secondary metabolic process	0.00175459	9	3.677	0.000973314	0.0185959	381758	5	15	2.92043	0.0216782	0.165991
208	GO:0048021	regulation of melanin biosynthetic process	0.00175459	9	3.677	0.000973314	0.0185959	381758	5	15	2.92043	0.0216782	0.165991
209	GO:1900376	regulation of secondary metabolite biosynthetic process	0.00175459	9	3.677	0.000973314	0.0185959	381758	5	15	2.92043	0.0216782	0.165991
210	GO:0071374	cellular response to parathyroid hormone stimulus	0.00141405	8	4.05556	0.00099435	0.0189069	18410	2	10	1.75226	0.318922	0.546487
211	GO:0060526	prostate glandular acinus morphogenesis	0.000799246	6	5.38142	0.00102913	0.0193828	289267	2	6	2.92043	0.143091	0.378844
212	GO:0060527	prostate epithelial cord arborization involved in prostate glandular acinus morphogenesis	0.000799246	6	5.38142	0.00102913	0.0193828	289267	2	6	2.92043	0.143091	0.378844
213	GO:1902510	regulation of apoptotic DNA fragmentation	0.0014354	8	3.99523	0.00109258	0.0204808	87855	2	13	1.34789	0.446607	0.646558
214	GO:0002544	chronic inflammatory response	0.00144452	8	3.97	0.00113684	0.0212103	10414	2	16	1.09516	0.55977	0.718821
215	GO:0006874	intracellular calcium ion homeostasis	0.0401181	80	1.42947	0.00115896	0.0215219	135448	48	282	1.49128	0.0029718	0.0531979
216	GO:0021889	olfactory bulb interneuron differentiation	0.00145504	8	3.94132	0.0011896	0.0219883	406936	5	12	3.65053	0.00764939	0.0997596
217	GO:0007187	G protein-coupled receptor signaling pathway, coupled to cyclic nucleotide second messenger	0.00257253	11	3.0652	0.00121828	0.0224141	178479	5	27	1.62246	0.188389	0.419616
218	GO:0055119	relaxation of cardiac muscle	0.00609278	19	2.23544	0.00124771	0.0228498	69384	4	15	2.33634	0.0827197	0.296267
219	GO:1903902	positive regulation of viral life cycle	0.00258218	11	3.05374	0.00125448	0.0228684	52267	2	17	1.03074	0.593631	0.74584
220	GO:0009263	deoxyribonucleotide biosynthetic process	0.00147839	8	3.87905	0.00131383	0.0236251	205255	4	18	1.94695	0.141555	0.378046
221	GO:0009265	2'-deoxyribonucleotide biosynthetic process	0.00147839	8	3.87905	0.00131383	0.0236251	205255	4	18	1.94695	0.141555	0.378046
222	GO:0046385	deoxyribose phosphate biosynthetic process	0.00147839	8	3.87905	0.00131383	0.0236251	205255	4	18	1.94695	0.141555	0.378046
223	GO:1905476	negative regulation of protein localization to membrane	0.00429508	15	2.50349	0.00134422	0.0240628	61078	5	38	1.1528	0.440647	0.641932
224	GO:0072359	circulatory system development	0.185119	303	1.17332	0.00136998	0.0244139	108668	191	1152	1.45261	3.37233e-08	5.6206e-06
225	GO:0051898	negative regulation of phosphatidylinositol 3-kinase/protein kinase B signal transduction	0.0101234	27	1.9119	0.00139062	0.0246711	157553	15	63	2.08602	0.00412242	0.0663259
226	GO:0010232	vascular transport	0.00222716	10	3.21865	0.00140196	0.0247569	14842	4	23	1.5237	0.263988	0.495457
227	GO:0019732	antifungal humoral response	0.000573818	5	6.24629	0.00140791	0.0247569	16901	3	12	2.19032	0.149372	0.379785
228	GO:0050877	nervous system process	0.123226	210	1.22164	0.0014189	0.0247673	102854	159	1076	1.29465	0.000303083	0.0115813
229	GO:0006651	diacylglycerol biosynthetic process	0.00149717	8	3.83041	0.00142097	0.0247673	16686	6	12	4.38064	0.00109965	0.0287499
230	GO:0017158	regulation of calcium ion-dependent exocytosis	0.00714339	21	2.10737	0.00146032	0.025342	31737	8	47	1.49128	0.161635	0.396505
231	GO:0007157	heterophilic cell-cell adhesion via plasma membrane cell adhesion molecules	0.00525509	17	2.31897	0.00150242	0.0259591	233175	14	38	3.22784	4.09393e-05	0.00285426
232	GO:0032501	multicellular organismal process	0.626772	928	1.06136	0.00152796	0.0262863	128236	822	6119	1.17695	2.29469e-10	1.21228e-07
233	GO:1903624	regulation of DNA catabolic process	0.00151738	8	3.7794	0.00154392	0.0264463	87855	2	14	1.25161	0.48618	0.672697
234	GO:0009394	2'-deoxyribonucleotide metabolic process	0.00348676	13	2.67268	0.00155929	0.0265949	155846	8	44	1.59296	0.122464	0.354604
235	GO:0042693	muscle cell fate commitment	0.00265904	11	2.96547	0.00157538	0.0266558	41845	3	12	2.19032	0.149372	0.379785
236	GO:0002065	columnar/cuboidal epithelial cell differentiation	0.020566	46	1.60337	0.00157627	0.0266558	200889	22	119	1.61973	0.0150414	0.14232
237	GO:0141085	regulation of inflammasome-mediated signaling pathway	0.00437591	15	2.45725	0.00160592	0.027042	44782	6	40	1.31419	0.303283	0.531857
238	GO:0009176	pyrimidine deoxyribonucleoside monophosphate metabolic process	0.00118862	7	4.22163	0.00161774	0.0271261	131239	3	17	1.54611	0.305808	0.532085
239	GO:0060745	mammary gland branching involved in pregnancy	0.000593207	5	6.04213	0.00162622	0.0271538	341364	1	7	1.25161	0.571957	0.729874
240	GO:0019692	deoxyribose phosphate metabolic process	0.00352774	13	2.64163	0.00172463	0.0286765	155846	8	45	1.55756	0.134916	0.371111
241	GO:0070050	neuron cellular homeostasis	0.0113361	29	1.83384	0.00174285	0.0288587	41972	13	77	1.47918	0.0956576	0.321655
242	GO:0009162	deoxyribonucleoside monophosphate metabolic process	0.00229813	10	3.11925	0.00175882	0.0290023	112523	6	31	1.69573	0.134972	0.371111
243	GO:0060011	Sertoli cell proliferation	0.000901713	6	4.76989	0.00188369	0.030933	284742	2	8	2.19032	0.229814	0.463595
244	GO:0009262	deoxyribonucleotide metabolic process	0.00356873	13	2.61129	0.0019042	0.0311411	155846	8	46	1.5237	0.147981	0.379785
245	GO:2000279	negative regulation of DNA biosynthetic process	0.00357082	13	2.60977	0.00191374	0.0311688	19029	4	33	1.06197	0.529398	0.701059
246	GO:0086003	cardiac muscle cell contraction	0.0190942	43	1.61434	0.00194196	0.0314304	69657	22	70	2.75355	6.00083e-06	0.00051842
247	GO:0055074	calcium ion homeostasis	0.0433522	84	1.38897	0.00194562	0.0314304	136453	52	306	1.48885	0.00212315	0.0441749
248	GO:0019674	NAD metabolic process	0.00492707	16	2.32786	0.0019595	0.0315265	74610	9	39	2.02183	0.0286904	0.186232
249	GO:1902099	regulation of metaphase/anaphase transition of cell cycle	0.00887204	24	1.93916	0.00207566	0.0332609	41053	11	84	1.14731	0.361984	0.584291
250	GO:0097402	neuroblast migration	0.00159849	8	3.58761	0.00212468	0.033832	113712	2	9	1.94695	0.274443	0.503525
251	GO:0022607	cellular component assembly	0.29557	462	1.12049	0.00212833	0.033832	108188	343	2793	1.07595	0.0612383	0.260389
252	GO:0060732	positive regulation of inositol phosphate biosynthetic process	0.00160074	8	3.58257	0.00214294	0.0339284	34130	3	13	2.02183	0.178581	0.413086
253	GO:0042438	melanin biosynthetic process	0.00236939	10	3.02544	0.00218765	0.0344989	346451	6	22	2.38944	0.0327074	0.199049
254	GO:0072529	pyrimidine-containing compound catabolic process	0.00162201	8	3.53559	0.00232168	0.0364678	114894	4	20	1.75226	0.187698	0.419616
255	GO:0009157	deoxyribonucleoside monophosphate biosynthetic process	0.000945564	6	4.54869	0.00238028	0.0372411	132153	3	12	2.19032	0.149372	0.379785
256	GO:0098742	cell-cell adhesion via plasma-membrane adhesion molecules	0.0250766	53	1.51507	0.00239096	0.0372614	233299	39	188	1.8175	0.000147996	0.00726095
257	GO:0048856	anatomical structure development	0.577561	858	1.06492	0.00240989	0.0374098	120442	736	5393	1.19568	2.44043e-10	1.21228e-07
258	GO:0048646	anatomical structure formation involved in morphogenesis	0.171563	280	1.16993	0.00254342	0.0393291	102162	186	1168	1.3952	9.10509e-07	0.000103382
259	GO:0019730	antimicrobial humoral response	0.00554224	17	2.19882	0.00258034	0.0397453	69596	11	73	1.32019	0.206738	0.439347
260	GO:0060419	heart growth	0.030497	62	1.45734	0.0026012	0.0398233	80448	22	120	1.60624	0.0164937	0.146308
261	GO:0003056	regulation of vascular associated smooth muscle contraction	0.000963194	6	4.46543	0.00260545	0.0398233	84017	4	11	3.18592	0.0288661	0.186232
262	GO:0044550	secondary metabolite biosynthetic process	0.00243087	10	2.94893	0.00262182	0.0399199	346451	6	24	2.19032	0.0484942	0.237921
263	GO:0060602	branch elongation of an epithelium	0.00284945	11	2.7673	0.00266627	0.0404417	274874	5	20	2.19032	0.0694129	0.276677
264	GO:0032469	endoplasmic reticulum calcium ion homeostasis	0.00509093	16	2.25293	0.00268983	0.040644	30232	3	28	0.938709	0.634627	0.766283
266	GO:0010663	positive regulation of striated muscle cell apoptotic process	0.00607532	18	2.12388	0.00282296	0.0423338	65299	4	23	1.5237	0.263988	0.495457
267	GO:0010666	positive regulation of cardiac muscle cell apoptotic process	0.00607532	18	2.12388	0.00282296	0.0423338	65299	4	23	1.5237	0.263988	0.495457
268	GO:0044784	metaphase/anaphase transition of cell cycle	0.00909747	24	1.89111	0.00283718	0.042387	41053	11	89	1.08286	0.437862	0.641853
269	GO:0071107	response to parathyroid hormone	0.00168047	8	3.41261	0.00287348	0.042657	18410	2	13	1.34789	0.446607	0.646558
270	GO:0035442	dipeptide transmembrane transport	0.000678371	5	5.28358	0.00288797	0.042657	105009	3	6	4.38064	0.0227529	0.168162
271	GO:0042938	dipeptide transport	0.000678371	5	5.28358	0.00288797	0.042657	105009	3	6	4.38064	0.0227529	0.168162
272	GO:0061162	establishment of monopolar cell polarity	0.00288156	11	2.73647	0.00289923	0.042657	242321	7	23	2.66648	0.0117294	0.12564
273	GO:1904645	response to amyloid-beta	0.00560941	17	2.17249	0.00290892	0.042657	77036	9	40	1.97129	0.0333963	0.201697
274	GO:0003180	aortic valve morphogenesis	0.00610661	18	2.11299	0.00297603	0.0434159	179948	10	29	3.02113	0.000945671	0.0257404
275	GO:0060638	mesenchymal-epithelial cell signaling	0.000990314	6	4.34314	0.00298252	0.0434159	292186	3	8	3.28548	0.0535033	0.248837
276	GO:0060575	intestinal epithelial cell differentiation	0.00468524	15	2.29502	0.00303259	0.0437824	97247	7	24	2.55537	0.0149629	0.141915
277	GO:0007269	neurotransmitter secretion	0.0195838	43	1.57397	0.00304075	0.0437824	115526	26	163	1.39751	0.0486959	0.23805
278	GO:0099643	signal release from synapse	0.0195838	43	1.57397	0.00304075	0.0437824	115526	26	163	1.39751	0.0486959	0.23805
279	GO:0061339	establishment or maintenance of monopolar cell polarity	0.00290206	11	2.71714	0.00305628	0.0438471	242321	7	24	2.55537	0.0149629	0.141915
280	GO:0032482	Rab protein signal transduction	0.00208571	9	3.09324	0.00308695	0.0441279	45833	3	21	1.25161	0.435728	0.6406
281	GO:1903115	regulation of actin filament-based movement	0.0145555	34	1.67447	0.00315031	0.0448722	46795	13	48	2.37285	0.00220703	0.0445712
282	GO:0048022	negative regulation of melanin biosynthetic process	0.00100418	6	4.28317	0.00319036	0.0449739	345838	3	5	5.25677	0.0124253	0.128589
283	GO:1900377	negative regulation of secondary metabolite biosynthetic process	0.00100418	6	4.28317	0.00319036	0.0449739	345838	3	5	5.25677	0.0124253	0.128589
284	GO:0060373	regulation of ventricular cardiac muscle cell membrane depolarization	0.0025002	10	2.86715	0.0031914	0.0449739	60332	3	7	3.75484	0.0364783	0.213205
285	GO:0002920	regulation of humoral immune response	0.00250499	10	2.86167	0.00323408	0.0454143	182707	7	31	1.97835	0.0563317	0.251603
286	GO:0003156	regulation of animal organ formation	0.00472823	15	2.27415	0.00329525	0.0461103	132127	7	29	2.11479	0.0408076	0.224463
287	GO:0060371	regulation of atrial cardiac muscle cell membrane depolarization	0.00211083	9	3.05644	0.00333524	0.046418	14488	3	9	2.92043	0.0736153	0.285073
288	GO:0048513	animal organ development	0.36661	561	1.09694	0.0033406	0.046418	127674	427	2889	1.29494	6.34399e-10	2.5669e-07
289	GO:0061450	trophoblast cell migration	0.00211455	9	3.05106	0.00337334	0.0465474	11706	3	15	1.75226	0.240776	0.472952
290	GO:1901163	regulation of trophoblast cell migration	0.00211455	9	3.05106	0.00337334	0.0465474	11706	3	15	1.75226	0.240776	0.472952
291	GO:0086004	regulation of cardiac muscle cell contraction	0.0130144	31	1.70751	0.00353771	0.0486465	49522	12	40	2.62838	0.00123344	0.0310232
292	GO:0048638	regulation of developmental growth	0.0607123	110	1.2988	0.00364308	0.0499122	123691	58	365	1.3922	0.00564156	0.0827291
293	GO:0035437	maintenance of protein localization in endoplasmic reticulum	0.00137899	7	3.63883	0.00365487	0.0499122	7502	1	12	0.730107	0.766568	0.855602
294	GO:0009123	nucleoside monophosphate metabolic process	0.00774928	21	1.9426	0.00372095	0.0506406	135358	15	72	1.82527	0.014681	0.141915
295	GO:0000462	maturation of SSU-rRNA from tricistronic rRNA transcript (SSU-rRNA, 5.8S rRNA, LSU-rRNA)	0.00342937	12	2.50838	0.00382288	0.0518502	15231	3	32	0.82137	0.723952	0.822231
296	GO:0030071	regulation of mitotic metaphase/anaphase transition	0.00881056	23	1.87133	0.00387604	0.0523925	40331	10	82	1.06845	0.462697	0.656755
297	GO:0033292	T-tubule organization	0.00390399	13	2.38705	0.00403126	0.0543058	20630	1	8	1.09516	0.620834	0.76101
298	GO:0061073	ciliary body morphogenesis	0.000737765	5	4.85822	0.00410877	0.0551631	451330	2	5	3.50451	0.102979	0.327914
299	GO:0033045	regulation of sister chromatid segregation	0.00991721	25	1.80708	0.00415726	0.0556261	43201	12	97	1.08387	0.429631	0.636374
300	GO:0006582	melanin metabolic process	0.00260533	10	2.75146	0.00423839	0.056441	346451	6	24	2.19032	0.0484942	0.237921
301	GO:0009129	pyrimidine nucleoside monophosphate metabolic process	0.00260607	10	2.75068	0.00424657	0.056441	153215	5	25	1.75226	0.149027	0.379785
302	GO:0099558	maintenance of synapse structure	0.00486947	15	2.20818	0.00429277	0.0568649	220604	12	40	2.62838	0.00123344	0.0310232
303	GO:0007351	tripartite regional subdivision	0.0022	9	2.93255	0.00434592	0.0571877	123534	7	17	3.60759	0.00171807	0.0385285
304	GO:0008595	anterior/posterior axis specification, embryo	0.0022	9	2.93255	0.00434592	0.0571877	123534	7	17	3.60759	0.00171807	0.0385285
305	GO:0010919	regulation of inositol phosphate biosynthetic process	0.00180568	8	3.17597	0.00439646	0.0576618	34130	3	14	1.87742	0.209165	0.439913
307	GO:0006220	pyrimidine nucleotide metabolic process	0.00350778	12	2.45231	0.00455148	0.0593716	198439	6	38	1.38336	0.262241	0.495457
308	GO:0090162	establishment of epithelial cell polarity	0.00587361	17	2.07477	0.0045567	0.0593716	126197	8	33	2.12395	0.0289865	0.186232
309	GO:0007204	positive regulation of cytosolic calcium ion concentration	0.0189172	41	1.55365	0.00463159	0.0601501	117597	23	151	1.3345	0.0914585	0.313054
310	GO:0007088	regulation of mitotic nuclear division	0.0110997	27	1.74372	0.0047402	0.0613602	98794	10	111	0.789305	0.828184	0.893861
311	GO:1903077	negative regulation of protein localization to plasma membrane	0.00353682	12	2.43217	0.00484794	0.062551	68875	3	29	0.90634	0.658706	0.781506
312	GO:0019080	viral gene expression	0.00846107	22	1.8639	0.00487005	0.0626329	42575	10	72	1.21684	0.304123	0.532085
313	GO:0086064	cell communication by electrical coupling involved in cardiac conduction	0.00266415	10	2.69071	0.00493247	0.0631859	124933	3	11	2.38944	0.121897	0.354604
314	GO:0051293	establishment of spindle localization	0.00543286	16	2.11114	0.00494927	0.0631859	61781	9	55	1.43366	0.17024	0.402219
315	GO:0150012	positive regulation of neuron projection arborization	0.000772044	5	4.64252	0.00496074	0.0631859	194680	3	8	3.28548	0.0535033	0.248837
316	GO:1904646	cellular response to amyloid-beta	0.0054365	16	2.10973	0.00497977	0.0632256	81850	8	36	1.94695	0.0465861	0.237921
317	GO:0072595	maintenance of protein localization in organelle	0.00448529	14	2.2375	0.00507548	0.0642356	12577	7	43	1.42626	0.214301	0.442866
318	GO:0017156	calcium-ion regulated exocytosis	0.00955487	24	1.80058	0.00512141	0.064611	31304	11	68	1.41727	0.147759	0.379785
319	GO:0021891	olfactory bulb interneuron development	0.000778752	5	4.60253	0.00514105	0.0646536	184278	3	8	3.28548	0.0535033	0.248837
320	GO:0007091	metaphase/anaphase transition of mitotic cell cycle	0.00903599	23	1.82464	0.00519368	0.0647218	40331	10	87	1.00704	0.540737	0.70827
321	GO:0060512	prostate gland morphogenesis	0.00449777	14	2.23129	0.00519533	0.0647218	306183	6	29	1.81268	0.105436	0.331825
322	GO:0060740	prostate gland epithelium morphogenesis	0.00449777	14	2.23129	0.00519533	0.0647218	306183	6	29	1.81268	0.105436	0.331825
323	GO:0042490	mechanoreceptor differentiation	0.0117309	28	1.711	0.00522752	0.0647342	220962	22	92	2.09509	0.000543318	0.0179929
324	GO:0003274	endocardial cushion fusion	0.00147553	7	3.40076	0.00523874	0.0647342	61574	1	5	1.75226	0.454501	0.651208
325	GO:0051446	positive regulation of meiotic cell cycle	0.0035736	12	2.40714	0.00524519	0.0647342	93127	3	27	0.973476	0.609386	0.751965
326	GO:0034331	cell junction maintenance	0.0085358	22	1.84758	0.00537189	0.0660926	169273	17	63	2.36416	0.000519129	0.0174832
327	GO:0019083	viral transcription	0.00700366	19	1.94471	0.00553152	0.0678465	47717	7	48	1.27769	0.305141	0.532085
328	GO:2000987	positive regulation of behavioral fear response	0.00149234	7	3.36245	0.00556018	0.0679881	7502	1	9	0.973476	0.664133	0.78495
329	GO:0099111	microtubule-based transport	0.0232639	48	1.47906	0.0057244	0.0697715	112712	31	224	1.2125	0.148543	0.379785
330	GO:0033363	secretory granule organization	0.00754369	20	1.90052	0.00574114	0.0697715	108640	14	72	1.70358	0.0314218	0.195721
331	GO:0086011	membrane repolarization during action potential	0.0040825	13	2.28267	0.00577665	0.0699891	100575	8	21	3.33763	0.00146591	0.0348834
332	GO:0099625	ventricular cardiac muscle cell membrane repolarization	0.00554433	16	2.0687	0.00595485	0.0719288	75042	7	25	2.45316	0.0187833	0.158146
333	GO:1904376	negative regulation of protein localization to cell periphery	0.00363929	12	2.36369	0.00601899	0.072293	68875	3	31	0.847866	0.703361	0.808802
334	GO:0060113	inner ear receptor cell differentiation	0.0107678	26	1.73091	0.00602139	0.072293	217867	20	87	2.01409	0.00159967	0.037176
335	GO:0032502	developmental process	0.605104	890	1.05435	0.00627356	0.0750938	121032	782	5813	1.17862	8.13362e-10	2.69358e-07
336	GO:0032276	regulation of gonadotropin secretion	0.00233626	9	2.76152	0.00633345	0.0754887	88902	3	15	1.75226	0.240776	0.472952
337	GO:0043174	nucleoside salvage	0.000819739	5	4.3724	0.00634454	0.0754887	193476	2	9	1.94695	0.274443	0.503525
338	GO:0051851	host-mediated perturbation of symbiont process	0.0102841	25	1.74261	0.00643838	0.0763764	51144	14	96	1.27769	0.202426	0.436542
339	GO:0045840	positive regulation of mitotic nuclear division	0.00560413	16	2.04662	0.00655889	0.0775745	55288	4	42	0.834408	0.721685	0.821679
340	GO:0010649	regulation of cell communication by electrical coupling	0.00322828	11	2.44257	0.00661201	0.0779707	154226	4	12	2.92043	0.0394745	0.222511
341	GO:0009888	tissue development	0.268909	417	1.11162	0.00665523	0.0782481	131443	287	1928	1.3042	4.56781e-07	5.33896e-05
342	GO:0002066	columnar/cuboidal epithelial cell development	0.00464719	14	2.15955	0.00681587	0.0799005	110902	7	31	1.97835	0.0563317	0.251603
343	GO:0048634	regulation of muscle organ development	0.0082005	21	1.83571	0.00687398	0.0803447	149196	13	54	2.1092	0.00662914	0.0917917
344	GO:0046135	pyrimidine nucleoside catabolic process	0.000840233	5	4.26576	0.0070148	0.0815959	166628	2	9	1.94695	0.274443	0.503525
345	GO:0032148	activation of protein kinase B activity	0.00325609	11	2.42171	0.0070233	0.0815959	163313	7	23	2.66648	0.0117294	0.12564
346	GO:0003176	aortic valve development	0.00665993	18	1.93744	0.00704262	0.0815959	179948	10	34	2.57685	0.00363694	0.061503
347	GO:0051607	defense response to virus	0.0217852	45	1.48073	0.0071466	0.0825598	73812	31	244	1.11311	0.289272	0.515269
348	GO:0032506	cytokinetic process	0.00420264	13	2.21742	0.00725776	0.0835047	32390	11	51	1.88969	0.0266688	0.182727
349	GO:0043647	inositol phosphate metabolic process	0.00566913	16	2.02316	0.00727041	0.0835047	34750	8	37	1.89433	0.0537247	0.248837
350	GO:1903367	positive regulation of fear response	0.00157432	7	3.18736	0.00734292	0.0838826	7502	1	10	0.876128	0.70249	0.808802
351	GO:0019359	nicotinamide nucleotide biosynthetic process	0.00282945	10	2.53352	0.00736664	0.0838826	66564	4	18	1.94695	0.141555	0.378046
352	GO:0019363	pyridine nucleotide biosynthetic process	0.00282945	10	2.53352	0.00736664	0.0838826	66564	4	18	1.94695	0.141555	0.378046
353	GO:0070296	sarcoplasmic reticulum calcium ion transport	0.00934548	23	1.76422	0.00758847	0.0859368	68051	6	31	1.69573	0.134972	0.371111
354	GO:0021988	olfactory lobe development	0.00620134	17	1.96512	0.00759029	0.0859368	302155	12	39	2.69578	0.000962021	0.0258743
355	GO:0099150	regulation of postsynaptic specialization assembly	0.00329704	11	2.39163	0.00766479	0.0865337	183065	7	26	2.35881	0.0232377	0.169133
356	GO:0140056	organelle localization by membrane tethering	0.00884206	22	1.78359	0.00789525	0.0888831	36520	9	70	1.12645	0.405713	0.617978
357	GO:0001878	response to yeast	0.000868989	5	4.1246	0.00803646	0.0901061	16901	3	13	2.02183	0.178581	0.413086
358	GO:0006309	apoptotic DNA fragmentation	0.00242936	9	2.65569	0.00804924	0.0901061	92708	3	20	1.31419	0.403818	0.616509
359	GO:0006221	pyrimidine nucleotide biosynthetic process	0.00287248	10	2.49556	0.00813123	0.0907538	225069	5	27	1.62246	0.188389	0.419616
360	GO:0006833	water transport	0.00243447	9	2.65011	0.00815277	0.0907538	122239	6	24	2.19032	0.0484942	0.237921
361	GO:2000300	regulation of synaptic vesicle exocytosis	0.00834555	21	1.80381	0.00826109	0.0917027	70663	8	60	1.16817	0.377022	0.59503
362	GO:0051100	negative regulation of binding	0.0196749	41	1.49382	0.00863591	0.0955964	90320	22	129	1.49417	0.0350372	0.20844
363	GO:0030157	pancreatic juice secretion	0.00162831	7	3.08167	0.008728	0.0963474	44368	1	14	0.625806	0.816851	0.887415
364	GO:0055117	regulation of cardiac muscle contraction	0.0202809	42	1.48453	0.00875356	0.0963619	56599	22	73	2.64039	1.27725e-05	0.000957694
366	GO:0072337	modified amino acid transport	0.00384394	12	2.23785	0.00902145	0.0988632	47371	6	36	1.46021	0.222811	0.45527
367	GO:0021772	olfactory bulb development	0.00581037	16	1.97398	0.00903054	0.0988632	320943	11	36	2.67706	0.001655	0.0380172
370	GO:0030540	female genitalia development	0.00248057	9	2.60086	0.00913248	0.0997046	327870	3	16	1.64274	0.27309	0.503525
371	GO:0010882	regulation of cardiac muscle contraction by calcium ion signaling	0.00790222	20	1.81429	0.0092214	0.1004	16261	5	15	2.92043	0.0216782	0.165991
372	GO:0016202	regulation of striated muscle tissue development	0.00791359	20	1.81168	0.00935473	0.101432	143865	12	50	2.10271	0.00914839	0.109419
373	GO:0045198	establishment of epithelial cell apical/basal polarity	0.00206182	8	2.7814	0.0093673	0.101432	251307	5	16	2.7379	0.0286368	0.186232
374	GO:0000045	autophagosome assembly	0.0139919	31	1.58822	0.00944262	0.10197	66361	16	116	1.20845	0.247234	0.478571
375	GO:0086028	bundle of His cell to Purkinje myocyte signaling	0.00127334	6	3.3778	0.00972301	0.10434	153577	5	7	6.25806	0.000331762	0.0120956
376	GO:0086043	bundle of His cell action potential	0.00127334	6	3.3778	0.00972301	0.10434	153577	5	7	6.25806	0.000331762	0.0120956
377	GO:0048193	Golgi vesicle transport	0.028231	55	1.39657	0.00974087	0.10434	78680	32	280	1.00129	0.525296	0.700023
378	GO:0030003	intracellular monoatomic cation homeostasis	0.0596598	105	1.26163	0.00980009	0.104692	140115	71	473	1.31512	0.00943937	0.111101
379	GO:0032091	negative regulation of protein binding	0.0106676	25	1.67996	0.00984048	0.104842	72646	12	78	1.34789	0.174739	0.409442
380	GO:0039532	negative regulation of cytoplasmic pattern recognition receptor signaling pathway	0.00536995	15	2.00238	0.00996448	0.105879	50814	4	52	0.673945	0.859355	0.911173
381	GO:0001701	in utero embryonic development	0.0674612	117	1.24325	0.0100375	0.106371	93111	67	504	1.16469	0.10246	0.327313
384	GO:0048525	negative regulation of viral process	0.00641266	17	1.90036	0.0102883	0.10833	104245	5	57	0.768534	0.794268	0.870467
385	GO:0051239	regulation of multicellular organismal process	0.3562	539	1.08473	0.010309	0.10833	131682	398	2749	1.26846	3.95261e-08	6.28307e-06
386	GO:0048490	anterograde synaptic vesicle transport	0.00209966	8	2.73128	0.0103587	0.10833	49867	2	21	0.834408	0.709416	0.812691
387	GO:0099514	synaptic vesicle cytoskeletal transport	0.00209966	8	2.73128	0.0103587	0.10833	49867	2	21	0.834408	0.709416	0.812691
388	GO:0099517	synaptic vesicle transport along microtubule	0.00209966	8	2.73128	0.0103587	0.10833	49867	2	21	0.834408	0.709416	0.812691
389	GO:0006836	neurotransmitter transport	0.025307	50	1.4163	0.0104586	0.109088	105048	32	219	1.28019	0.0852843	0.302581
390	GO:0003179	heart valve morphogenesis	0.0112948	26	1.65014	0.0106109	0.110289	228215	15	55	2.38944	0.000963613	0.0258743
391	GO:0045932	negative regulation of muscle contraction	0.00393319	12	2.18706	0.0106489	0.110289	125566	8	27	2.59594	0.00857707	0.107186
392	GO:2000648	positive regulation of stem cell proliferation	0.00748634	19	1.81932	0.0106574	0.110289	151617	9	53	1.48777	0.144798	0.379785
393	GO:0016079	synaptic vesicle exocytosis	0.0124255	28	1.61537	0.0107079	0.110289	58093	14	111	1.10503	0.388081	0.605509
394	GO:0010092	specification of animal organ identity	0.00592613	16	1.93542	0.0107125	0.110289	123685	8	38	1.84448	0.0615262	0.260389
395	GO:0072528	pyrimidine-containing compound biosynthetic process	0.00346679	11	2.27452	0.0108232	0.110882	286685	6	35	1.50193	0.203881	0.436542
396	GO:0055080	monoatomic cation homeostasis	0.0708947	122	1.23359	0.010826	0.110882	136550	86	550	1.36995	0.00144351	0.0348337
397	GO:0062207	regulation of pattern recognition receptor signaling pathway	0.0159078	34	1.53213	0.0111947	0.11435	116061	18	157	1.00448	0.5295	0.701059
398	GO:0001547	antral ovarian follicle growth	0.00131457	6	3.27185	0.0112277	0.11435	345057	2	9	1.94695	0.274443	0.503525
399	GO:0009120	deoxyribonucleoside metabolic process	0.000945564	5	3.79057	0.0112508	0.11435	67428	4	12	2.92043	0.0394745	0.222511
400	GO:0099084	postsynaptic specialization organization	0.00860505	21	1.74941	0.0113044	0.114449	234113	15	70	1.87742	0.0113816	0.122909
401	GO:0048699	generation of neurons	0.20828	326	1.12201	0.011353	0.114449	182055	254	1588	1.40136	4.4768e-09	1.04652e-06
402	GO:0050911	detection of chemical stimulus involved in sensory perception of smell	0.00131829	6	3.26261	0.0113712	0.114449	11919	5	33	1.32747	0.32251	0.549232
403	GO:0035265	organ growth	0.0427782	78	1.30707	0.0113758	0.114449	113248	33	207	1.39673	0.0295733	0.187944
404	GO:0035089	establishment of apical/basal cell polarity	0.00259465	9	2.4865	0.0119384	0.1194	257485	6	21	2.50322	0.0262505	0.180797
405	GO:0009268	response to pH	0.00498417	14	2.01354	0.0119519	0.1194	105009	7	44	1.39384	0.231676	0.464286
406	GO:0098900	regulation of action potential	0.0159876	34	1.52448	0.0119699	0.1194	96802	19	64	2.60101	6.16432e-05	0.00405643
407	GO:0150103	reactive gliosis	0.000960944	5	3.7299	0.0119881	0.1194	166380	3	6	4.38064	0.0227529	0.168162
408	GO:0009653	anatomical structure morphogenesis	0.344343	521	1.08461	0.0122056	0.121046	137172	393	2602	1.32328	2.4069e-10	1.21228e-07
409	GO:0070286	axonemal dynein complex assembly	0.00306126	10	2.34167	0.012228	0.121046	39805	3	37	0.710374	0.810455	0.882705
410	GO:0046850	regulation of bone remodeling	0.00706551	18	1.82623	0.0122447	0.121046	100019	11	50	1.92748	0.0232357	0.169133
411	GO:0072527	pyrimidine-containing compound metabolic process	0.00500683	14	2.00443	0.012383	0.122109	234614	8	56	1.25161	0.305597	0.532085
412	GO:0001508	action potential	0.0304697	58	1.36454	0.0124668	0.122631	101063	44	169	2.28104	9.68461e-08	1.32713e-05
413	GO:0072525	pyridine-containing compound biosynthetic process	0.00307697	10	2.32972	0.0126282	0.123912	66564	4	22	1.59296	0.237843	0.47118
414	GO:0002070	epithelial cell maturation	0.00452812	13	2.05803	0.012805	0.125338	79057	6	26	2.02183	0.0682682	0.274567
415	GO:2000822	regulation of behavioral fear response	0.00175876	7	2.8531	0.0128527	0.125495	7502	1	13	0.673945	0.793231	0.870467
416	GO:0002093	auditory receptor cell morphogenesis	0.00219068	8	2.61781	0.0130596	0.127203	41980	6	26	2.02183	0.0682682	0.274567
417	GO:0009130	pyrimidine nucleoside monophosphate biosynthetic process	0.0021962	8	2.61123	0.0132385	0.128631	175196	4	18	1.94695	0.141555	0.378046
419	GO:1901861	regulation of muscle tissue development	0.00821748	20	1.74469	0.0135318	0.13116	143865	12	52	2.02183	0.0125633	0.129009
420	GO:0072015	podocyte development	0.00137306	6	3.13247	0.0136342	0.13183	376308	3	10	2.62838	0.0965253	0.321655
421	GO:0051653	spindle localization	0.00609916	16	1.88051	0.0136769	0.131922	61781	9	60	1.31419	0.241741	0.472952
425	GO:0035377	transepithelial water transport	0.00100418	5	3.56931	0.0142346	0.136638	80834	3	5	5.25677	0.0124253	0.128589
426	GO:0060687	regulation of branching involved in prostate gland morphogenesis	0.00100418	5	3.56931	0.0142346	0.136638	341364	1	5	1.75226	0.454501	0.651208
427	GO:1902410	mitotic cytokinetic process	0.00267986	9	2.40744	0.0144202	0.137924	37220	8	37	1.89433	0.0537247	0.248837
428	GO:1905037	autophagosome organization	0.0150576	32	1.52343	0.01454	0.137924	65029	17	122	1.22083	0.225755	0.457962
429	GO:0009264	deoxyribonucleotide catabolic process	0.00180343	7	2.78244	0.014542	0.137924	67071	5	25	1.75226	0.149027	0.379785
430	GO:0046386	deoxyribose phosphate catabolic process	0.00180343	7	2.78244	0.014542	0.137924	67071	5	25	1.75226	0.149027	0.379785
431	GO:0062043	positive regulation of cardiac epithelial to mesenchymal transition	0.00180343	7	2.78244	0.014542	0.137924	648670	2	9	1.94695	0.274443	0.503525
432	GO:0060306	regulation of membrane repolarization	0.00667466	17	1.82577	0.0146336	0.138461	70398	7	34	1.80379	0.0856576	0.302581
433	GO:0051053	negative regulation of DNA metabolic process	0.0116278	26	1.60288	0.0147511	0.139242	116119	13	125	0.911173	0.681288	0.796455
434	GO:0032958	inositol phosphate biosynthetic process	0.00364453	11	2.1636	0.0151095	0.142287	29641	5	27	1.62246	0.188389	0.419616
435	GO:0021957	corticospinal tract morphogenesis	0.00102467	5	3.49792	0.0153917	0.144602	67376	4	9	3.8939	0.0132793	0.132654
438	GO:0046339	diacylglycerol metabolic process	0.00365913	11	2.15497	0.0155112	0.14517	21739	9	29	2.71902	0.00383974	0.0638458
439	GO:0045596	negative regulation of cell differentiation	0.103578	170	1.17654	0.0155252	0.14517	135920	106	648	1.43317	7.50436e-05	0.00458805
441	GO:0055006	cardiac cell development	0.0346079	64	1.32565	0.0157329	0.146318	68901	21	119	1.54611	0.0278178	0.186232
442	GO:0046928	regulation of neurotransmitter secretion	0.0139911	30	1.53708	0.015746	0.146318	98538	16	102	1.37432	0.116635	0.351941
443	GO:0060135	maternal process involved in female pregnancy	0.00726643	18	1.77573	0.0157584	0.146318	127194	8	59	1.18797	0.358985	0.581312
444	GO:0007589	body fluid secretion	0.013995	30	1.53665	0.0157986	0.146327	169345	16	93	1.50732	0.0609342	0.259542
445	GO:0001759	organ induction	0.00367062	11	2.14822	0.015833	0.146327	90701	5	23	1.90463	0.113651	0.345033
446	GO:0086013	membrane repolarization during cardiac muscle cell action potential	0.00367263	11	2.14705	0.0158896	0.146509	52633	7	15	4.0886	0.000698696	0.0211518
447	GO:1903365	regulation of fear response	0.00184073	7	2.72605	0.0160696	0.147826	7502	1	14	0.625806	0.816851	0.887415
449	GO:0072310	glomerular epithelial cell development	0.00143454	6	2.99822	0.0165288	0.151434	376308	3	11	2.38944	0.121897	0.354604
450	GO:0003170	heart valve development	0.0123195	27	1.57107	0.0165381	0.151434	230044	16	65	2.15662	0.00215828	0.0442113
451	GO:0050830	defense response to Gram-positive bacterium	0.00571936	15	1.88005	0.0166099	0.151742	15425	12	76	1.38336	0.153152	0.383266
452	GO:0055013	cardiac muscle cell development	0.0315954	59	1.33861	0.0166817	0.152048	33888	19	110	1.51331	0.0425585	0.231784
454	GO:0044060	regulation of endocrine process	0.00626053	16	1.83204	0.0169841	0.15445	205225	9	52	1.51638	0.132848	0.370499
455	GO:0098698	postsynaptic specialization assembly	0.00470818	13	1.97932	0.017033	0.154542	201934	8	44	1.59296	0.122464	0.354604
456	GO:0010518	positive regulation of phospholipase activity	0.00145504	6	2.95599	0.0175809	0.159149	27437	4	13	2.69578	0.0520069	0.247812
457	GO:0060117	auditory receptor cell development	0.00325069	10	2.20521	0.017737	0.159971	33987	8	34	2.06148	0.0342373	0.205217
458	GO:0099054	presynapse assembly	0.00524793	14	1.91234	0.0177522	0.159971	157193	12	43	2.44501	0.00244979	0.0474901
460	GO:1905330	regulation of morphogenesis of an epithelium	0.010694	24	1.60877	0.017854	0.160525	196761	11	66	1.46021	0.126954	0.363221
461	GO:0051896	regulation of phosphatidylinositol 3-kinase/protein kinase B signal transduction	0.0329746	61	1.3261	0.0179303	0.160846	191374	44	250	1.54199	0.00226919	0.0453155
462	GO:0003071	renal system process involved in regulation of systemic arterial blood pressure	0.00374499	11	2.10556	0.0180373	0.161159	25528	5	25	1.75226	0.149027	0.379785
463	GO:0006213	pyrimidine nucleoside metabolic process	0.00106852	5	3.35437	0.0180745	0.161159	166628	2	14	1.25161	0.48618	0.672697
464	GO:0060119	inner ear receptor cell development	0.00738097	18	1.74818	0.0180868	0.161159	121190	15	66	1.9912	0.0065345	0.0911161
465	GO:0061844	antimicrobial humoral immune response mediated by antimicrobial peptide	0.00424743	12	2.02526	0.0182302	0.162073	44656	8	58	1.20845	0.34104	0.566509
466	GO:0022406	membrane docking	0.00960032	22	1.64272	0.0184149	0.16335	36520	9	78	1.01092	0.539078	0.706562
467	GO:0099623	regulation of cardiac muscle cell membrane repolarization	0.00476909	13	1.95404	0.0186792	0.164605	75878	5	25	1.75226	0.149027	0.379785
468	GO:1901992	positive regulation of mitotic cell cycle phase transition	0.0107419	24	1.60161	0.0186999	0.164605	72148	11	93	1.03628	0.49818	0.682354
469	GO:0046148	pigment biosynthetic process	0.00426346	12	2.01764	0.0187035	0.164605	303979	8	47	1.49128	0.161635	0.396505
470	GO:0097479	synaptic vesicle localization	0.00687027	17	1.77379	0.0187221	0.164605	73536	10	64	1.36895	0.189643	0.42056
471	GO:0086001	cardiac muscle cell action potential	0.0165553	34	1.4722	0.018839	0.165268	70358	17	60	2.48236	0.000276712	0.0107809
472	GO:0015867	ATP transport	0.00281031	9	2.2957	0.0189289	0.16569	8596	3	20	1.31419	0.403818	0.616509
474	GO:0030262	apoptotic nuclear changes	0.0032889	10	2.17959	0.0190395	0.166293	83457	4	32	1.09516	0.50432	0.685655
475	GO:0006954	inflammatory response	0.0737252	124	1.20568	0.0192289	0.167121	108370	77	648	1.04108	0.369417	0.588584
476	GO:0043576	regulation of respiratory gaseous exchange	0.00235675	8	2.43334	0.0192606	0.167121	36124	6	21	2.50322	0.0262505	0.180797
477	GO:0060193	positive regulation of lipase activity	0.00235675	8	2.43334	0.0192606	0.167121	22188	6	24	2.19032	0.0484942	0.237921
478	GO:0043954	cellular component maintenance	0.0130706	28	1.53564	0.0193198	0.16727	147755	23	95	2.12115	0.000339491	0.0122649
479	GO:0003184	pulmonary valve morphogenesis	0.00329945	10	2.17262	0.0194114	0.16756	254552	7	20	3.06645	0.00503444	0.0761745
480	GO:0030490	maturation of SSU-rRNA	0.00479682	13	1.94274	0.0194672	0.16756	14062	4	49	0.715207	0.825804	0.893479
481	GO:0035821	modulation of process of another organism	0.0130802	28	1.53451	0.0194798	0.16756	55357	16	110	1.27437	0.185278	0.419616
482	GO:0032781	positive regulation of ATP-dependent activity	0.00379436	11	2.07816	0.0196216	0.168415	47731	8	37	1.89433	0.0537247	0.248837
483	GO:0051445	regulation of meiotic cell cycle	0.00584837	15	1.83858	0.019778	0.169357	89614	6	56	0.938709	0.628038	0.764453
484	GO:0061952	midbody abscission	0.00149602	6	2.875	0.0198211	0.169357	53768	5	23	1.90463	0.113651	0.345033
485	GO:0048469	cell maturation	0.0250912	48	1.37134	0.0198592	0.169357	118160	33	207	1.39673	0.0295733	0.187944
486	GO:0055007	cardiac muscle cell differentiation	0.0388529	70	1.29152	0.0199706	0.169834	60092	27	154	1.53607	0.0152152	0.142606
487	GO:0062042	regulation of cardiac epithelial to mesenchymal transition	0.00192639	7	2.60483	0.0200005	0.169834	648670	2	10	1.75226	0.318922	0.546487
488	GO:0071073	positive regulation of phospholipid biosynthetic process	0.00110084	5	3.25591	0.0202374	0.171479	521268	3	10	2.62838	0.0965253	0.321655
489	GO:0007368	determination of left/right symmetry	0.0160614	33	1.47284	0.0203093	0.171721	82843	21	130	1.41528	0.0634461	0.266809
493	GO:0038130	ERBB4 signaling pathway	0.00110665	5	3.23882	0.0206433	0.173806	509446	4	8	4.38064	0.0081033	0.101907
494	GO:0045110	intermediate filament bundle assembly	0.00110665	5	3.23882	0.0206433	0.173806	105513	2	7	2.50322	0.185737	0.419616
496	GO:0003093	regulation of glomerular filtration	0.00239242	8	2.39706	0.0208266	0.174711	15117	2	13	1.34789	0.446607	0.646558
497	GO:0051983	regulation of chromosome segregation	0.0120067	26	1.5523	0.0209315	0.174711	41551	13	123	0.925989	0.658364	0.781506
498	GO:0043605	amide catabolic process	0.00151652	6	2.83615	0.0210107	0.174711	51414	6	20	2.62838	0.0206986	0.163197
499	GO:0045844	positive regulation of striated muscle tissue development	0.00383539	11	2.05593	0.0210146	0.174711	19436	4	26	1.34789	0.344751	0.566509
500	GO:0048636	positive regulation of muscle organ development	0.00383539	11	2.05593	0.0210146	0.174711	19436	4	26	1.34789	0.344751	0.566509
501	GO:1901863	positive regulation of muscle tissue development	0.00383539	11	2.05593	0.0210146	0.174711	19436	4	26	1.34789	0.344751	0.566509
503	GO:0050801	monoatomic ion homeostasis	0.0726696	122	1.20346	0.0211045	0.174855	136550	86	560	1.34548	0.00244766	0.0474901
504	GO:0046037	GMP metabolic process	0.00151836	6	2.83271	0.0211198	0.174855	70888	6	22	2.38944	0.0327074	0.199049
505	GO:0007417	central nervous system development	0.129526	207	1.14561	0.0212631	0.175675	149587	148	973	1.33265	0.000129452	0.006793
506	GO:0002251	organ or tissue specific immune response	0.00152773	6	2.81535	0.0216813	0.178397	57498	4	24	1.46021	0.290627	0.515431
507	GO:0051961	negative regulation of nervous system development	0.0252382	48	1.36335	0.0217077	0.178397	180088	27	160	1.47847	0.0241301	0.173405
508	GO:0006308	DNA catabolic process	0.00288021	9	2.23998	0.0217273	0.178397	92708	3	29	0.90634	0.658706	0.781506
509	GO:0048771	tissue remodeling	0.0252501	48	1.36271	0.0218626	0.178883	155114	32	183	1.53203	0.00916869	0.109419
510	GO:0006873	intracellular monoatomic ion homeostasis	0.0616192	105	1.22151	0.0218764	0.178883	140115	71	482	1.29056	0.0142952	0.139238
512	GO:0009116	nucleoside metabolic process	0.00437636	12	1.96559	0.0223004	0.181975	110465	8	49	1.43041	0.190595	0.420791
513	GO:0039531	regulation of cytoplasmic pattern recognition receptor signaling pathway	0.010373	23	1.58946	0.0226192	0.184112	41792	12	110	0.955776	0.611084	0.752541
514	GO:0007200	phospholipase C-activating G protein-coupled receptor signaling pathway	0.0150201	31	1.4795	0.022655	0.184112	165532	20	115	1.5237	0.035856	0.211726
515	GO:0034497	protein localization to phagophore assembly site	0.00113655	5	3.15361	0.0228168	0.185049	75672	3	16	1.64274	0.27309	0.503525
516	GO:0006921	cellular component disassembly involved in execution phase of apoptosis	0.00339136	10	2.11374	0.0228777	0.185165	83457	4	33	1.06197	0.529398	0.701059
517	GO:0051964	negative regulation of synapse assembly	0.00198787	7	2.52427	0.023205	0.187433	138078	4	13	2.69578	0.0520069	0.247812
518	GO:0051000	positive regulation of nitric-oxide synthase activity	0.00155386	6	2.76799	0.023301	0.187826	284472	2	9	1.94695	0.274443	0.503525
519	GO:0030517	negative regulation of axon extension	0.00492273	13	1.89305	0.023362	0.187936	293967	6	34	1.54611	0.185567	0.419616
520	GO:0032274	gonadotropin secretion	0.0029248	9	2.20583	0.0236601	0.18995	88902	3	19	1.38336	0.3714	0.589122
521	GO:0061337	cardiac conduction	0.0162666	33	1.45426	0.0237111	0.189976	78089	18	65	2.4262	0.000253379	0.0102748
522	GO:1905809	negative regulation of synapse organization	0.00245922	8	2.33195	0.0239982	0.191889	170775	5	19	2.3056	0.0572343	0.251603
523	GO:0050832	defense response to fungus	0.00293355	9	2.19925	0.0240535	0.191945	35784	6	37	1.42075	0.242289	0.472952
524	GO:0009164	nucleoside catabolic process	0.00200644	7	2.50091	0.0242387	0.193035	147839	4	21	1.66882	0.212356	0.44091
525	GO:0061343	cell adhesion involved in heart morphogenesis	0.00200836	7	2.49852	0.0243474	0.193513	61574	1	9	0.973476	0.664133	0.78495
527	GO:0001736	establishment of planar polarity	0.00444872	12	1.93362	0.0248597	0.196854	296079	7	32	1.91653	0.0652955	0.269454
528	GO:0060022	hard palate development	0.001578	6	2.72565	0.0248668	0.196854	222790	4	10	3.50451	0.0201586	0.163197
529	GO:0097106	postsynaptic density organization	0.00711337	17	1.71317	0.0249647	0.197236	236309	13	57	1.99819	0.0106077	0.118141
532	GO:0042491	inner ear auditory receptor cell differentiation	0.00768264	18	1.67953	0.0254959	0.200437	212388	13	59	1.93045	0.0141516	0.138178
533	GO:0045839	negative regulation of mitotic nuclear division	0.00395598	11	1.99326	0.0255289	0.200437	162076	6	58	0.90634	0.662525	0.784294
534	GO:0060307	regulation of ventricular cardiac muscle cell membrane repolarization	0.00446758	12	1.92546	0.0255605	0.200437	72761	4	21	1.66882	0.212356	0.44091
535	GO:0051588	regulation of neurotransmitter transport	0.0157727	32	1.45435	0.0255802	0.200437	94225	18	121	1.30333	0.145304	0.379785
536	GO:0007164	establishment of tissue polarity	0.00446922	12	1.92476	0.025622	0.200437	296079	7	33	1.85845	0.075071	0.286033
537	GO:0061029	eyelid development in camera-type eye	0.00296906	9	2.17295	0.0256969	0.200627	421659	5	16	2.7379	0.0286368	0.186232
538	GO:0034121	regulation of toll-like receptor signaling pathway	0.00203466	7	2.46622	0.0258694	0.201578	250236	3	30	0.876128	0.681617	0.796455
539	GO:0022411	cellular component disassembly	0.0503487	87	1.23867	0.026034	0.20235	83199	57	415	1.20336	0.0791594	0.295889
542	GO:0065009	regulation of molecular function	0.19601	303	1.10813	0.0260703	0.20235	113421	221	1566	1.23643	0.000330765	0.0120956
543	GO:0140058	neuron projection arborization	0.003977	11	1.98272	0.0263827	0.204329	253487	9	35	2.2529	0.014463	0.140185
544	GO:0033598	mammary gland epithelial cell proliferation	0.0044904	12	1.91567	0.026428	0.204329	227300	6	31	1.69573	0.134972	0.371111
547	GO:0042310	vasoconstriction	0.0140579	29	1.47878	0.0268943	0.207513	79830	18	100	1.57703	0.033217	0.201533
548	GO:0035722	interleukin-12-mediated signaling pathway	0.00118862	5	3.01545	0.0269443	0.207513	69917	3	8	3.28548	0.0535033	0.248837
549	GO:0032237	activation of store-operated calcium channel activity	0.00119112	5	3.00913	0.0271532	0.208456	261092	3	6	4.38064	0.0227529	0.168162
550	GO:0060900	embryonic camera-type eye formation	0.00205634	7	2.44022	0.0271717	0.208456	471147	3	9	2.92043	0.0736153	0.285073
551	GO:0010560	positive regulation of glycoprotein biosynthetic process	0.00300579	9	2.14639	0.027479	0.210408	152657	6	20	2.62838	0.0206986	0.163197
552	GO:0060525	prostate glandular acinus development	0.00161899	6	2.65665	0.0276837	0.211567	289267	2	10	1.75226	0.318922	0.546487
553	GO:0043491	phosphatidylinositol 3-kinase/protein kinase B signal transduction	0.038908	69	1.27126	0.0277373	0.21157	200001	50	290	1.51057	0.00187496	0.0407163
554	GO:0050804	modulation of chemical synaptic transmission	0.0734866	122	1.19008	0.0280109	0.213248	136112	89	561	1.38994	0.000763092	0.0222789
555	GO:0042908	xenobiotic transport	0.00402008	11	1.96148	0.0281958	0.214245	21103	6	41	1.28214	0.324228	0.549232
556	GO:0055085	transmembrane transport	0.155852	244	1.12229	0.028453	0.215787	111107	175	1309	1.17129	0.012617	0.129227
557	GO:0099177	regulation of trans-synaptic signaling	0.073548	122	1.18909	0.0285971	0.216466	136112	89	562	1.38746	0.000807749	0.0227659
560	GO:0060972	left/right pattern formation	0.0165533	33	1.42908	0.0291944	0.220568	82843	21	137	1.34297	0.0980887	0.322686
561	GO:0032000	positive regulation of fatty acid beta-oxidation	0.00209034	7	2.40053	0.029302	0.220961	361071	4	11	3.18592	0.0288661	0.186232
563	GO:0060123	regulation of growth hormone secretion	0.00304698	9	2.11738	0.0295789	0.222626	106339	2	15	1.16817	0.523935	0.699401
564	GO:0006635	fatty acid beta-oxidation	0.00838838	19	1.62368	0.0297728	0.223519	146251	15	76	1.7292	0.0234453	0.170059
565	GO:0045907	positive regulation of vasoconstriction	0.00617427	15	1.74153	0.02981	0.223519	32145	8	44	1.59296	0.122464	0.354604
566	GO:0051093	negative regulation of developmental process	0.139025	219	1.12922	0.0302023	0.226034	140549	146	911	1.40411	1.03266e-05	0.000820758
567	GO:2000810	regulation of bicellular tight junction assembly	0.00355932	10	2.014	0.0303321	0.226579	40163	4	25	1.40181	0.317598	0.546378
568	GO:0043476	pigment accumulation	0.00122961	5	2.91493	0.0305067	0.227029	300896	3	12	2.19032	0.149372	0.379785
569	GO:0043482	cellular pigment accumulation	0.00122961	5	2.91493	0.0305067	0.227029	300896	3	12	2.19032	0.149372	0.379785
570	GO:0009615	response to virus	0.0302501	55	1.30335	0.0310637	0.230742	81020	41	309	1.1625	0.171578	0.40418
571	GO:0035051	cardiocyte differentiation	0.0469009	81	1.23803	0.0311924	0.231266	116756	33	190	1.5217	0.00910923	0.109419
575	GO:0046718	symbiont entry into host cell	0.0090211	20	1.58926	0.0317862	0.23523	62093	11	67	1.43842	0.137145	0.373041
576	GO:0044070	regulation of monoatomic anion transport	0.0012501	5	2.86715	0.0323935	0.239278	135408	4	15	2.33634	0.0827197	0.296267
577	GO:0097107	postsynaptic density assembly	0.00360587	10	1.988	0.0326702	0.240545	177435	7	33	1.85845	0.075071	0.286033
578	GO:0030859	polarized epithelial cell differentiation	0.00261515	8	2.1929	0.0326861	0.240545	251307	5	23	1.90463	0.113651	0.345033
579	GO:0048489	synaptic vesicle transport	0.00517401	13	1.80112	0.0328165	0.240986	51805	6	50	1.05135	0.513536	0.690857
580	GO:0071071	regulation of phospholipid biosynthetic process	0.00214368	7	2.3408	0.0328672	0.240986	398552	5	18	2.43369	0.046383	0.237921
581	GO:0099151	regulation of postsynaptic density assembly	0.00262218	8	2.18702	0.0331224	0.24241	145364	6	20	2.62838	0.0206986	0.163197
583	GO:0051784	negative regulation of nuclear division	0.00465276	12	1.84883	0.033227	0.242728	148572	7	64	0.958265	0.606332	0.751965
584	GO:0034392	negative regulation of smooth muscle cell apoptotic process	0.00262587	8	2.18395	0.0333523	0.243196	252994	4	19	1.84448	0.164041	0.398543
587	GO:0001675	acrosome assembly	0.00262963	8	2.18083	0.0335884	0.24447	6835	5	37	1.18396	0.417172	0.624894
588	GO:0010661	positive regulation of muscle cell apoptotic process	0.00966159	21	1.5581	0.0338802	0.246142	72650	7	40	1.53322	0.165374	0.398543
589	GO:2000052	positive regulation of non-canonical Wnt signaling pathway	0.00170194	6	2.52716	0.0340107	0.246359	257711	4	15	2.33634	0.0827197	0.296267
590	GO:0150011	regulation of neuron projection arborization	0.00170223	6	2.52673	0.034034	0.246359	197494	4	14	2.50322	0.066442	0.272488
591	GO:0090158	endoplasmic reticulum membrane organization	0.0012706	5	2.8209	0.0343515	0.248173	67050	4	13	2.69578	0.0520069	0.247812
592	GO:0033137	negative regulation of peptidyl-serine phosphorylation	0.003639	10	1.9699	0.0344095	0.248173	218902	7	26	2.35881	0.0232377	0.169133
593	GO:0120192	tight junction assembly	0.0085385	19	1.59514	0.0345626	0.248607	109428	12	70	1.50193	0.0975	0.321655
594	GO:1901341	positive regulation of store-operated calcium channel activity	0.00127309	5	2.81538	0.0345948	0.248607	261092	3	7	3.75484	0.0364783	0.213205
595	GO:0031128	developmental induction	0.00521823	13	1.78585	0.0347295	0.249125	146531	7	38	1.61392	0.135875	0.371111
597	GO:0086009	membrane repolarization	0.0102793	22	1.53422	0.0351157	0.251286	70430	11	48	2.00779	0.017353	0.15123
598	GO:0006816	calcium ion transport	0.0543713	92	1.21295	0.0351573	0.251286	122650	60	392	1.34101	0.0108847	0.11905
599	GO:1903020	positive regulation of glycoprotein metabolic process	0.00315784	9	2.04305	0.0357811	0.255286	152657	6	22	2.38944	0.0327074	0.199049
602	GO:0006796	phosphate-containing compound metabolic process	0.245459	372	1.0864	0.0360871	0.25684	106715	268	2103	1.11651	0.0227658	0.168162
603	GO:0034656	nucleobase-containing small molecule catabolic process	0.00219088	7	2.29037	0.0362539	0.25684	147839	4	24	1.46021	0.290627	0.515431
604	GO:1901658	glycosyl compound catabolic process	0.00219088	7	2.29037	0.0362539	0.25684	147839	4	26	1.34789	0.344751	0.566509
605	GO:0032984	protein-containing complex disassembly	0.0324615	58	1.28081	0.0362575	0.25684	62920	37	254	1.27625	0.0711482	0.280427
607	GO:0006996	organelle organization	0.335375	500	1.06872	0.036854	0.260601	92695	386	3285	1.02948	0.257272	0.490829
608	GO:0045197	establishment or maintenance of epithelial cell apical/basal polarity	0.00473596	12	1.81635	0.0371574	0.26228	183336	9	38	2.07504	0.0244692	0.173767
609	GO:0099560	synaptic membrane adhesion	0.00527848	13	1.76547	0.0374631	0.263969	305884	9	38	2.07504	0.0244692	0.173767
610	GO:0048333	mesodermal cell differentiation	0.00318798	9	2.02373	0.037611	0.264542	18989	3	29	0.90634	0.658706	0.781506
612	GO:0010517	regulation of phospholipase activity	0.0022133	7	2.26717	0.0379398	0.266383	30684	5	18	2.43369	0.046383	0.237921
616	GO:0022008	neurogenesis	0.239514	363	1.08643	0.0384453	0.268607	170947	281	1843	1.33582	6.94629e-08	1.02239e-05
617	GO:0042953	lipoprotein transport	0.00131158	5	2.73275	0.0384832	0.268607	312170	4	20	1.75226	0.187698	0.419616
618	GO:0099545	trans-synaptic signaling by trans-synaptic complex	0.00131158	5	2.73275	0.0384832	0.268607	264355	4	8	4.38064	0.0081033	0.101907
619	GO:0044409	symbiont entry into host	0.00922604	20	1.55396	0.038527	0.268607	62093	11	70	1.37677	0.170212	0.402219
620	GO:0010644	cell communication by electrical coupling	0.00423659	11	1.86124	0.038679	0.269195	154226	4	19	1.84448	0.164041	0.398543
621	GO:0060009	Sertoli cell development	0.00271406	8	2.11299	0.039187	0.272254	31864	2	23	0.761851	0.756159	0.845758
622	GO:0003254	regulation of membrane depolarization	0.0098309	21	1.53127	0.0394451	0.273567	159738	12	55	1.91155	0.0194113	0.16206
623	GO:0031034	myosin filament assembly	0.00223379	7	2.24637	0.0395254	0.273567	12321	2	5	3.50451	0.102979	0.327914
626	GO:0065008	regulation of biological quality	0.329439	491	1.06839	0.0395826	0.273567	124148	361	2776	1.13935	0.00235225	0.0467392
627	GO:0071625	vocalization behavior	0.0027213	8	2.10737	0.0396944	0.273864	376172	5	20	2.19032	0.0694129	0.276677
628	GO:1901989	positive regulation of cell cycle phase transition	0.0121942	25	1.46964	0.0399244	0.274973	71403	12	113	0.930402	0.649035	0.777121
630	GO:0019229	regulation of vasoconstriction	0.0122146	25	1.46719	0.0405644	0.278898	63601	16	81	1.73062	0.0195454	0.162496
631	GO:0044872	lipoprotein localization	0.00133208	5	2.69071	0.0406579	0.279022	312170	4	21	1.66882	0.212356	0.44091
632	GO:0098735	positive regulation of the force of heart contraction	0.00375031	10	1.91143	0.0407229	0.279022	8646	2	5	3.50451	0.102979	0.327914
633	GO:0098771	inorganic ion homeostasis	0.0653369	108	1.18492	0.0408145	0.279034	134436	73	484	1.32143	0.00767394	0.0997596
634	GO:0001937	negative regulation of endothelial cell proliferation	0.00589648	14	1.70201	0.0408651	0.279034	102802	7	42	1.46021	0.197427	0.429677
635	GO:0000070	mitotic sister chromatid segregation	0.0140254	28	1.4311	0.0411277	0.279563	47380	16	178	0.787531	0.875621	0.920317
636	GO:0070572	positive regulation of neuron projection regeneration	0.00225416	7	2.22607	0.0411437	0.279563	272003	5	14	3.12903	0.0159192	0.145666
637	GO:0090209	negative regulation of triglyceride metabolic process	0.00225428	7	2.22595	0.0411536	0.279563	254057	3	15	1.75226	0.240776	0.472952
638	GO:0006793	phosphorus metabolic process	0.246176	372	1.08323	0.0413509	0.280424	106715	268	2106	1.11492	0.0241892	0.1735
639	GO:0019755	one-carbon compound transport	0.0017885	6	2.40486	0.0415357	0.281197	55721	4	18	1.94695	0.141555	0.378046
640	GO:0023061	signal release	0.0667396	110	1.1815	0.0418552	0.282879	131702	74	537	1.20733	0.0487003	0.23805
642	GO:0035082	axoneme assembly	0.0076012	17	1.60322	0.0420438	0.28364	52662	10	93	0.942073	0.628259	0.764453
643	GO:0051241	negative regulation of multicellular organismal process	0.143828	224	1.11642	0.0421106	0.28364	162851	163	1064	1.34219	4.02085e-05	0.00285337
645	GO:1901339	regulation of store-operated calcium channel activity	0.00134893	5	2.65709	0.0425009	0.285784	261092	3	8	3.28548	0.0535033	0.248837
646	GO:0071391	cellular response to estrogen stimulus	0.00135552	5	2.64418	0.0432345	0.289742	341364	1	15	0.584086	0.837773	0.899328
647	GO:0003177	pulmonary valve development	0.00379129	10	1.89077	0.0432353	0.289742	254552	7	24	2.55537	0.0149629	0.141915
652	GO:0070588	calcium ion transmembrane transport	0.0425675	73	1.22933	0.0442679	0.296162	145899	50	298	1.47001	0.00332825	0.0585348
653	GO:0060013	righting reflex	0.00181958	6	2.36377	0.0444745	0.29648	299130	4	11	3.18592	0.0288661	0.186232
654	GO:0035315	hair cell differentiation	0.00823081	18	1.56767	0.0445096	0.29648	212388	13	65	1.75226	0.0302714	0.190877
655	GO:1905274	regulation of modification of postsynaptic actin cytoskeleton	0.00229527	7	2.1862	0.0445391	0.29648	287186	6	14	3.75484	0.00292012	0.0531979
656	GO:0045742	positive regulation of epidermal growth factor receptor signaling pathway	0.00329704	9	1.95679	0.04476	0.296659	196701	5	26	1.68486	0.168256	0.39967
658	GO:0003401	axis elongation	0.00434548	11	1.8146	0.0448639	0.296659	274874	5	31	1.41311	0.275958	0.503803
659	GO:0009163	nucleoside biosynthetic process	0.00182392	6	2.35815	0.0448945	0.296659	163413	3	15	1.75226	0.240776	0.472952
660	GO:0034404	nucleobase-containing small molecule biosynthetic process	0.00182392	6	2.35815	0.0448945	0.296659	163413	3	15	1.75226	0.240776	0.472952
661	GO:0035088	establishment or maintenance of apical/basal cell polarity	0.00543016	13	1.71616	0.045014	0.296659	192842	10	43	2.03751	0.0206164	0.163197
662	GO:0061245	establishment or maintenance of bipolar cell polarity	0.00543016	13	1.71616	0.045014	0.296659	192842	10	43	2.03751	0.0206164	0.163197
663	GO:0060088	auditory receptor cell stereocilium organization	0.00182723	6	2.35387	0.045217	0.297504	33035	4	22	1.59296	0.237843	0.47118
664	GO:0099024	plasma membrane invagination	0.00544071	13	1.71283	0.045576	0.298659	124720	10	54	1.62246	0.0824448	0.296267
665	GO:0046189	phenol-containing compound biosynthetic process	0.00655174	15	1.6412	0.04561	0.298659	253673	11	45	2.14165	0.010707	0.118388
666	GO:1901894	regulation of ATPase-coupled calcium transmembrane transporter activity	0.00137646	5	2.60395	0.045618	0.298659	14323	2	10	1.75226	0.318922	0.546487
668	GO:0086069	bundle of His cell to Purkinje myocyte communication	0.00281035	8	2.04059	0.0462944	0.302589	137844	7	15	4.0886	0.000698696	0.0211518
669	GO:0010884	positive regulation of lipid storage	0.0033208	9	1.94279	0.0464304	0.30298	176500	8	23	3.0474	0.00286745	0.0530012
671	GO:1903727	positive regulation of phospholipid metabolic process	0.00138775	5	2.58277	0.0469347	0.305768	521268	3	13	2.02183	0.178581	0.413086
675	GO:0045055	regulated exocytosis	0.0234905	43	1.31221	0.0471772	0.306845	65162	28	224	1.09516	0.333277	0.561681
679	GO:0009799	specification of symmetry	0.0172971	33	1.36762	0.0479873	0.311096	82843	21	139	1.32365	0.109855	0.338683
680	GO:0009855	determination of bilateral symmetry	0.0172971	33	1.36762	0.0479873	0.311096	82843	21	139	1.32365	0.109855	0.338683
682	GO:0016072	rRNA metabolic process	0.0197792	37	1.34097	0.0482233	0.312116	55607	25	243	0.901367	0.739929	0.832996
684	GO:1903076	regulation of protein localization to plasma membrane	0.0166997	32	1.37362	0.0485135	0.313484	124522	17	114	1.30651	0.151258	0.381721
685	GO:0002385	mucosal immune response	0.00140476	5	2.55148	0.0489615	0.315838	14633	3	23	1.14278	0.497421	0.682354
686	GO:0045453	bone resorption	0.0083361	18	1.54787	0.0490923	0.315838	91460	12	64	1.64274	0.056246	0.251603
687	GO:1902774	late endosome to lysosome transport	0.00186618	6	2.30475	0.0491162	0.315838	71426	6	22	2.38944	0.0327074	0.199049
688	GO:0001947	heart looping	0.0106812	22	1.47648	0.0492523	0.316201	65078	12	63	1.66882	0.0507501	0.246252
689	GO:0099537	trans-synaptic signaling	0.0934338	149	1.14316	0.0494829	0.317169	146007	114	740	1.34971	0.000471044	0.0159994
690	GO:0006517	protein deglycosylation	0.0014127	5	2.53715	0.0499241	0.319482	154330	4	10	3.50451	0.0201586	0.163197
691	GO:0016339	calcium-dependent cell-cell adhesion via plasma membrane cell adhesion molecules	0.00442982	11	1.78005	0.0500969	0.319994	207075	10	29	3.02113	0.000945671	0.0257404
692	GO:0050771	negative regulation of axonogenesis	0.0077829	17	1.56579	0.0501651	0.319994	274712	10	56	1.56451	0.100006	0.324693
693	GO:0015868	purine ribonucleotide transport	0.00389814	10	1.83894	0.0502738	0.320173	7832	4	31	1.13049	0.478667	0.666744
694	GO:0032495	response to muramyl dipeptide	0.00141667	5	2.53004	0.0504095	0.320524	440626	2	16	1.09516	0.55977	0.718821
696	GO:0098801	regulation of renal system process	0.00337881	9	1.90944	0.0506796	0.321726	13449	3	22	1.19472	0.466973	0.65956
697	GO:0007399	nervous system development	0.306996	457	1.06711	0.0512095	0.324572	158724	366	2437	1.31581	2.49188e-09	6.60182e-07
704	GO:0060026	convergent extension	0.001898	6	2.26611	0.0524515	0.331166	162883	4	16	2.19032	0.100747	0.324849
705	GO:1904707	positive regulation of vascular associated smooth muscle cell proliferation	0.0078308	17	1.55621	0.0524782	0.331166	64279	10	43	2.03751	0.0206164	0.163197
706	GO:0030182	neuron differentiation	0.201475	306	1.08875	0.0524999	0.331166	179207	240	1517	1.3861	3.39442e-08	5.6206e-06
707	GO:0009124	nucleoside monophosphate biosynthetic process	0.00502614	12	1.71148	0.0534128	0.335629	135606	8	44	1.59296	0.122464	0.354604
708	GO:0099536	synaptic signaling	0.0984638	156	1.13573	0.0534982	0.335629	148245	121	779	1.36087	0.00022774	0.00983738
709	GO:0030252	growth hormone secretion	0.00341587	9	1.88872	0.053524	0.335629	106339	2	18	0.973476	0.625503	0.763436
710	GO:0060914	heart formation	0.0078524	17	1.55193	0.0535452	0.335629	95182	8	34	2.06148	0.0342373	0.205217
711	GO:0008584	male gonad development	0.0181017	34	1.34644	0.0538109	0.336448	196468	19	145	1.14803	0.296034	0.523794
712	GO:1902041	regulation of extrinsic apoptotic signaling pathway via death domain receptors	0.00503297	12	1.70916	0.0538452	0.336448	186232	4	45	0.778781	0.771036	0.85685
713	GO:0060986	endocrine hormone secretion	0.00844757	18	1.52745	0.0542982	0.338746	190916	11	64	1.50585	0.107875	0.337026
715	GO:0007595	lactation	0.00672239	15	1.59953	0.0544057	0.338884	171821	8	38	1.84448	0.0615262	0.260389
716	GO:0048589	developmental growth	0.12169	190	1.11924	0.0546696	0.339995	149924	120	775	1.35659	0.000274557	0.0107809
718	GO:0060442	branching involved in prostate gland morphogenesis	0.00192009	6	2.24004	0.0548456	0.340557	289267	2	14	1.25161	0.48618	0.672697
719	GO:0000722	telomere maintenance via recombination	0.00145528	5	2.46291	0.0552781	0.342695	49867	4	15	2.33634	0.0827197	0.296267
720	GO:0001662	behavioral fear response	0.00617283	14	1.62581	0.0553623	0.342695	107089	7	49	1.25161	0.324232	0.549232
721	GO:0071425	hematopoietic stem cell proliferation	0.00451168	11	1.74776	0.0555546	0.342881	155756	6	37	1.42075	0.242289	0.472952
722	GO:2000242	negative regulation of reproductive process	0.00731626	16	1.56768	0.0555981	0.342881	95791	8	73	0.960141	0.603601	0.750535
723	GO:0015732	prostaglandin transport	0.0039732	10	1.8042	0.0556513	0.342881	42160	5	29	1.51057	0.230974	0.46405
724	GO:0061512	protein localization to cilium	0.00562196	13	1.65761	0.0560002	0.344497	96898	12	73	1.44021	0.12356	0.356852
729	GO:0014047	glutamate secretion	0.00619091	14	1.62106	0.056419	0.346537	69268	7	35	1.75226	0.0970479	0.321655
730	GO:0043009	chordate embryonic development	0.0986863	156	1.13317	0.0566623	0.347255	114851	102	761	1.17431	0.0459012	0.237921
731	GO:0140013	meiotic nuclear division	0.0138782	27	1.39462	0.0567107	0.347255	78174	17	186	0.800762	0.865418	0.914187
735	GO:0048666	neuron development	0.167971	257	1.09679	0.0573841	0.350407	172237	199	1252	1.39257	4.17909e-07	5.03263e-05
736	GO:1905874	regulation of postsynaptic density organization	0.00346438	9	1.86227	0.0574018	0.350407	185178	7	25	2.45316	0.0187833	0.158146
737	GO:0001977	renal system process involved in regulation of blood volume	0.00294574	8	1.9468	0.0576357	0.351082	15117	2	15	1.16817	0.523935	0.699401
738	GO:0009791	post-embryonic development	0.0157448	30	1.36587	0.0577773	0.351082	87127	17	118	1.26222	0.186663	0.419616
739	GO:0002209	behavioral defense response	0.00621382	14	1.61508	0.0577774	0.351082	107089	7	50	1.22658	0.343506	0.566509
740	GO:0031349	positive regulation of defense response	0.0426019	72	1.21152	0.0579788	0.351402	107021	45	408	0.966318	0.621259	0.761062
741	GO:2000050	regulation of non-canonical Wnt signaling pathway	0.00294988	8	1.94407	0.058007	0.351402	239450	6	27	1.94695	0.079668	0.295889
743	GO:0043393	regulation of protein binding	0.0245427	44	1.28516	0.0587105	0.354233	110612	26	177	1.28697	0.106569	0.333732
744	GO:1901021	positive regulation of calcium ion transmembrane transporter activity	0.00510754	12	1.68421	0.0587199	0.354233	185899	9	31	2.5436	0.00626726	0.0889503
745	GO:0031333	negative regulation of protein-containing complex assembly	0.0188735	35	1.32936	0.0587417	0.354233	61678	22	144	1.33853	0.0947171	0.321655
746	GO:0021895	cerebral cortex neuron differentiation	0.00348475	9	1.85138	0.0590827	0.35575	152371	6	29	1.81268	0.105436	0.331825
748	GO:0033135	regulation of peptidyl-serine phosphorylation	0.0127444	25	1.4062	0.0600356	0.36094	198364	20	104	1.68486	0.0131251	0.132384
749	GO:0003357	noradrenergic neuron differentiation	0.00246437	7	2.03619	0.0603661	0.361853	164984	3	10	2.62838	0.0965253	0.321655
750	GO:0018958	phenol-containing compound metabolic process	0.0145836	28	1.37632	0.0603696	0.361853	218636	17	110	1.35402	0.119893	0.354604
758	GO:0090068	positive regulation of cell cycle process	0.0278129	49	1.26292	0.0610313	0.365269	73430	27	251	0.942449	0.658793	0.781506
759	GO:0032780	negative regulation of ATP-dependent activity	0.00350962	9	1.83826	0.0611773	0.365516	9373	4	17	2.06148	0.120406	0.354604
760	GO:0007033	vacuole organization	0.0246288	44	1.28066	0.061288	0.365516	89911	27	221	1.07038	0.383528	0.601001
761	GO:0140352	export from cell	0.110572	173	1.12158	0.0613486	0.365516	114681	131	929	1.23544	0.00558169	0.0824596
763	GO:0050778	positive regulation of immune response	0.0599886	98	1.17107	0.0622387	0.370264	139808	72	589	1.07099	0.282747	0.511267
764	GO:0003197	endocardial cushion development	0.00919683	19	1.48095	0.0624022	0.370679	276153	8	50	1.40181	0.205836	0.438367
765	GO:0061371	determination of heart left/right asymmetry	0.0109879	22	1.43528	0.0624987	0.370679	65078	12	68	1.54611	0.0821427	0.296267
766	GO:0035883	enteroendocrine cell differentiation	0.00516383	12	1.66585	0.0625883	0.370679	203724	6	33	1.59296	0.167936	0.39967
769	GO:0002449	lymphocyte mediated immunity	0.0227753	41	1.29046	0.0629058	0.371749	182816	33	243	1.1898	0.1658	0.399327
770	GO:0048145	regulation of fibroblast proliferation	0.0146499	28	1.37009	0.0630175	0.371749	144238	19	117	1.42277	0.0715581	0.281
771	GO:0050768	negative regulation of neurogenesis	0.0240496	43	1.2817	0.0630495	0.371749	189934	23	151	1.3345	0.0914585	0.313054
772	GO:0001974	blood vessel remodeling	0.00921933	19	1.47734	0.0635667	0.374243	178732	10	53	1.65307	0.0744255	0.286033
773	GO:0061309	cardiac neural crest cell development involved in outflow tract morphogenesis	0.00301524	8	1.90193	0.0640833	0.374701	602027	3	13	2.02183	0.178581	0.413086
774	GO:2000846	regulation of corticosteroid hormone secretion	0.00200047	6	2.15004	0.0641064	0.374701	398539	5	18	2.43369	0.046383	0.237921
775	GO:0007268	chemical synaptic transmission	0.0923886	146	1.13282	0.0641771	0.374701	142367	112	733	1.3387	0.000713222	0.0211518
776	GO:0098916	anterograde trans-synaptic signaling	0.0923886	146	1.13282	0.0641771	0.374701	142367	112	733	1.3387	0.000713222	0.0211518
777	GO:0003309	type B pancreatic cell differentiation	0.00354484	9	1.82	0.0642235	0.374701	268364	5	27	1.62246	0.188389	0.419616
778	GO:0070830	bicellular tight junction assembly	0.00747284	16	1.53483	0.0643617	0.374701	38503	10	65	1.34789	0.202816	0.436542
779	GO:0046546	development of primary male sexual characteristics	0.0184091	34	1.32395	0.0643914	0.374701	196468	19	146	1.14017	0.306714	0.533194
780	GO:0033617	mitochondrial cytochrome c oxidase assembly	0.00152265	5	2.35394	0.0643989	0.374701	7762	4	23	1.5237	0.263988	0.495457
781	GO:0044281	small molecule metabolic process	0.164408	251	1.0944	0.0645573	0.375074	85580	172	1509	0.998635	0.521387	0.697171
783	GO:1904375	regulation of protein localization to cell periphery	0.0222493	40	1.28875	0.0664905	0.385742	148859	23	154	1.3085	0.107692	0.336717
784	GO:0032387	negative regulation of intracellular transport	0.00578673	13	1.61041	0.0667812	0.386864	42501	8	55	1.27437	0.288182	0.514364
785	GO:0009792	embryo development ending in birth or egg hatching	0.10073	158	1.12441	0.0672602	0.388826	113859	105	778	1.18244	0.0370183	0.213823
786	GO:0048640	negative regulation of developmental growth	0.0197444	36	1.30702	0.0673157	0.388826	151121	20	106	1.65307	0.0160411	0.145666
788	GO:0098917	retrograde trans-synaptic signaling	0.00202885	6	2.11995	0.0675834	0.389806	203055	4	11	3.18592	0.0288661	0.186232
789	GO:0006144	purine nucleobase metabolic process	0.00203082	6	2.1179	0.0678278	0.390649	73976	5	20	2.19032	0.0694129	0.276677
790	GO:0000280	nuclear division	0.0364759	62	1.21846	0.0680104	0.39087	100022	37	415	0.781126	0.959154	0.974642
791	GO:0046888	negative regulation of hormone secretion	0.0153893	29	1.35084	0.0680629	0.39087	134734	16	95	1.47558	0.0713327	0.280427
792	GO:0060122	inner ear receptor cell stereocilium organization	0.00524502	12	1.64006	0.068459	0.392577	92593	9	49	1.60922	0.100282	0.324794
793	GO:0060749	mammary gland alveolus development	0.00359826	9	1.79298	0.0690244	0.39468	368999	4	19	1.84448	0.164041	0.398543
794	GO:0061377	mammary gland lobule development	0.00359826	9	1.79298	0.0690244	0.39468	368999	4	19	1.84448	0.164041	0.398543
795	GO:0046661	male sex differentiation	0.0210611	38	1.29339	0.0692701	0.395516	189646	23	167	1.20664	0.197431	0.429677
796	GO:0034599	cellular response to oxidative stress	0.0352303	60	1.22085	0.069629	0.396617	83355	40	242	1.44815	0.0102525	0.116743
797	GO:1904889	regulation of excitatory synapse assembly	0.00307304	8	1.86615	0.0697734	0.396617	145364	6	23	2.28555	0.0401114	0.222941
798	GO:0002088	lens development in camera-type eye	0.0141932	27	1.36367	0.0697916	0.396617	130683	20	88	1.9912	0.00185243	0.0404481
799	GO:0060065	uterus development	0.00360734	9	1.78847	0.0698621	0.396617	288437	3	23	1.14278	0.497421	0.682354
804	GO:0032720	negative regulation of tumor necrosis factor production	0.00583557	13	1.59693	0.0702223	0.398094	236855	8	50	1.40181	0.205836	0.438367
805	GO:0060513	prostatic bud formation	0.00156454	5	2.29092	0.0704691	0.398924	275481	3	10	2.62838	0.0965253	0.321655
807	GO:0050907	detection of chemical stimulus involved in sensory perception	0.00256803	7	1.954	0.0715739	0.404602	16486	6	46	1.14278	0.430441	0.636374
808	GO:0047496	vesicle transport along microtubule	0.00528822	12	1.62666	0.0717232	0.40487	95598	6	45	1.16817	0.409217	0.619783
809	GO:0061307	cardiac neural crest cell differentiation involved in heart development	0.00363005	9	1.77728	0.0719841	0.405766	552167	4	17	2.06148	0.120406	0.354604
810	GO:0032940	secretion by cell	0.101704	159	1.12069	0.0721858	0.406326	120503	118	857	1.20634	0.0165811	0.146323
811	GO:0060444	branching involved in mammary gland duct morphogenesis	0.00473702	11	1.66461	0.0725717	0.407921	270330	5	28	1.56451	0.20933	0.439913
812	GO:1901659	glycosyl compound biosynthetic process	0.00206984	6	2.07797	0.0727929	0.408586	163413	3	20	1.31419	0.403818	0.616509
813	GO:0045137	development of primary sexual characteristics	0.0314396	54	1.23124	0.0729207	0.408726	178948	36	244	1.29265	0.0640765	0.268105
814	GO:0031033	myosin filament organization	0.00258218	7	1.94329	0.0731938	0.409679	12321	2	7	2.50322	0.185737	0.419616
815	GO:2000288	positive regulation of myoblast proliferation	0.00258435	7	1.94166	0.0734439	0.410501	179795	5	15	2.92043	0.0216782	0.165991
817	GO:0048144	fibroblast proliferation	0.0173936	32	1.31882	0.0736851	0.411271	128226	23	142	1.41908	0.0527182	0.248837
818	GO:0071715	icosanoid transport	0.00646232	14	1.55298	0.073951	0.412175	41928	9	63	1.25161	0.288914	0.514863
819	GO:0022602	ovulation cycle process	0.00704554	15	1.52617	0.0741192	0.412535	269763	9	52	1.51638	0.132848	0.370499
820	GO:0007007	inner mitochondrial membrane organization	0.00365643	9	1.76446	0.0744999	0.413616	104938	8	41	1.70952	0.0889792	0.310361
821	GO:0007267	cell-cell signaling	0.150611	230	1.0947	0.0745217	0.413616	147908	180	1170	1.34789	1.2133e-05	0.00092724
822	GO:2000241	regulation of reproductive process	0.0212147	38	1.28402	0.0749852	0.415546	146047	23	183	1.10114	0.343816	0.566509
823	GO:0015800	acidic amino acid transport	0.0106334	21	1.4157	0.0751171	0.415546	94453	13	76	1.49864	0.088265	0.309863
826	GO:0045089	positive regulation of innate immune response	0.0321627	55	1.22585	0.0751831	0.415546	115182	35	308	0.9956	0.538321	0.706269
827	GO:1904861	excitatory synapse assembly	0.00476987	11	1.65315	0.0753009	0.415619	205871	8	41	1.70952	0.0889792	0.310361
828	GO:0090266	regulation of mitotic cell cycle spindle assembly checkpoint	0.00159849	5	2.24226	0.0756122	0.416181	14168	4	21	1.66882	0.212356	0.44091
829	GO:1903504	regulation of mitotic spindle checkpoint	0.00159849	5	2.24226	0.0756122	0.416181	14168	4	21	1.66882	0.212356	0.44091
830	GO:0007350	blastoderm segmentation	0.00423102	10	1.69426	0.0769314	0.422857	161562	8	28	2.50322	0.0108313	0.118905
831	GO:2000243	positive regulation of reproductive process	0.0125024	24	1.37608	0.0772145	0.423827	134264	15	91	1.44417	0.0913565	0.313054
832	GO:1901186	positive regulation of ERBB signaling pathway	0.00368641	9	1.75011	0.0774238	0.423901	196701	5	28	1.56451	0.20933	0.439913
833	GO:0071731	response to nitric oxide	0.00479511	11	1.64445	0.0774414	0.423901	54683	5	22	1.9912	0.0976639	0.321655
838	GO:0048593	camera-type eye morphogenesis	0.0238421	42	1.26279	0.0777896	0.424763	316819	29	146	1.74025	0.00199551	0.0428657
839	GO:1903556	negative regulation of tumor necrosis factor superfamily cytokine production	0.00593804	13	1.56937	0.0778126	0.424763	236855	8	52	1.34789	0.237664	0.47118
840	GO:0071695	anatomical structure maturation	0.0361916	61	1.20822	0.0785896	0.428416	129339	43	279	1.35031	0.0249243	0.175989
841	GO:0071349	cellular response to interleukin-12	0.00161899	5	2.21387	0.0788123	0.428601	69917	3	10	2.62838	0.0965253	0.321655
842	GO:0042403	thyroid hormone metabolic process	0.0042518	10	1.68598	0.0788393	0.428601	178347	3	30	0.876128	0.681617	0.796455
844	GO:0032729	positive regulation of type II interferon production	0.0071204	15	1.51012	0.0792779	0.430275	177538	9	58	1.35951	0.21192	0.44091
845	GO:0045747	positive regulation of Notch signaling pathway	0.00653738	14	1.53515	0.0793638	0.430275	220890	5	40	1.09516	0.486833	0.672697
847	GO:0060044	negative regulation of cardiac muscle cell proliferation	0.00370822	9	1.73982	0.0795932	0.430931	50745	3	15	1.75226	0.240776	0.472952
852	GO:0051640	organelle localization	0.0621684	100	1.15307	0.0805	0.435248	89840	72	590	1.06917	0.28793	0.514364
853	GO:0006364	rRNA processing	0.015676	29	1.32614	0.0808443	0.436334	68403	19	207	0.804176	0.872333	0.917589
854	GO:2000291	regulation of myoblast proliferation	0.00317866	8	1.80415	0.0809443	0.436334	175719	6	21	2.50322	0.0262505	0.180797
857	GO:0032228	regulation of synaptic transmission, GABAergic	0.00540484	12	1.59156	0.0810303	0.436334	259021	9	42	1.87742	0.0443476	0.235612
858	GO:1904353	regulation of telomere capping	0.00265184	7	1.89224	0.08148	0.438162	42543	5	26	1.68486	0.168256	0.39967
860	GO:0140059	dendrite arborization	0.00163948	5	2.1862	0.082084	0.4408	320678	5	14	3.12903	0.0159192	0.145666
861	GO:0016064	immunoglobulin mediated immune response	0.00834792	17	1.45981	0.0822986	0.4408	131303	14	107	1.14634	0.335368	0.564261
862	GO:0018126	protein hydroxylation	0.00214114	6	2.00878	0.0823863	0.4408	32286	4	23	1.5237	0.263988	0.495457
863	GO:0002753	cytoplasmic pattern recognition receptor signaling pathway	0.0150838	28	1.33068	0.0824143	0.4408	47057	15	154	0.853372	0.779715	0.862156
864	GO:0006891	intra-Golgi vesicle-mediated transport	0.00266137	7	1.88546	0.0826541	0.441488	12197	6	30	1.75226	0.119751	0.354604
865	GO:1902932	positive regulation of alcohol biosynthetic process	0.0048581	11	1.62312	0.0829493	0.442471	99835	6	30	1.75226	0.119751	0.354604
866	GO:0006979	response to oxidative stress	0.0509057	83	1.16879	0.0832653	0.443561	87673	61	391	1.36685	0.0069078	0.0943354
868	GO:0010801	negative regulation of peptidyl-threonine phosphorylation	0.00267004	7	1.87934	0.0837308	0.445443	103624	6	19	2.76672	0.0159993	0.145666
869	GO:0097094	craniofacial suture morphogenesis	0.00267332	7	1.87704	0.0841392	0.447018	442530	4	16	2.19032	0.100747	0.324849
871	GO:1903305	regulation of regulated secretory pathway	0.0157531	29	1.31965	0.084542	0.448558	57461	15	139	0.945462	0.63142	0.765719
872	GO:0045185	maintenance of protein location	0.00898474	18	1.43613	0.0847926	0.449288	41556	10	68	1.28842	0.244485	0.475652
873	GO:0006935	chemotaxis	0.0483053	79	1.17235	0.0849959	0.44948	116508	51	369	1.21091	0.0850587	0.302581
874	GO:0019724	B cell mediated immunity	0.00838891	17	1.45268	0.085055	0.44948	131303	14	109	1.1253	0.361568	0.584291
877	GO:0140115	export across plasma membrane	0.0102144	20	1.40359	0.0860529	0.453758	32577	13	73	1.56023	0.0682834	0.274567
878	GO:0002221	pattern recognition receptor signaling pathway	0.0247026	43	1.24782	0.0860929	0.453758	104912	25	230	0.952313	0.634147	0.766283
879	GO:0009112	nucleobase metabolic process	0.0037733	9	1.70981	0.0862865	0.454175	112316	7	34	1.80379	0.0856576	0.302581
880	GO:0048570	notochord morphogenesis	0.00217088	6	1.98126	0.0865855	0.455146	158719	4	12	2.92043	0.0394745	0.222511
883	GO:0032722	positive regulation of chemokine production	0.00605458	13	1.53917	0.0870611	0.457042	285315	9	53	1.48777	0.144798	0.379785
884	GO:0051956	negative regulation of amino acid transport	0.00217611	6	1.97649	0.0873368	0.457395	167927	4	17	2.06148	0.120406	0.354604
885	GO:0048015	phosphatidylinositol-mediated signaling	0.0026988	7	1.85932	0.0873585	0.457395	276051	6	21	2.50322	0.0262505	0.180797
886	GO:0060078	regulation of postsynaptic membrane potential	0.0151858	28	1.32174	0.0875069	0.457569	123000	25	137	1.59877	0.0117767	0.125808
888	GO:0042330	taxis	0.0484283	79	1.16937	0.088464	0.461966	116508	51	371	1.20438	0.0913382	0.313054
889	GO:0007189	adenylate cyclase-activating G protein-coupled receptor signaling pathway	0.0183622	33	1.28829	0.0886153	0.462149	143317	22	144	1.33853	0.0947171	0.321655
890	GO:0098885	modification of postsynaptic actin cytoskeleton	0.00379678	9	1.69923	0.0887811	0.462406	230810	8	27	2.59594	0.00857707	0.107186
891	GO:0099504	synaptic vesicle cycle	0.0267148	46	1.23433	0.0889234	0.462541	69388	29	241	1.05426	0.41023	0.621048
893	GO:0002758	innate immune response-activating signaling pathway	0.0247846	43	1.24369	0.0893493	0.464149	104912	25	232	0.944104	0.651658	0.779301
894	GO:0099550	trans-synaptic signaling, modulating synaptic transmission	0.0021928	6	1.96145	0.0897554	0.46565	216442	4	18	1.94695	0.141555	0.378046
895	GO:0043403	skeletal muscle tissue regeneration	0.00786385	16	1.45851	0.0901767	0.466687	84010	7	51	1.20253	0.36291	0.58451
896	GO:0042274	ribosomal small subunit biogenesis	0.00846303	17	1.43995	0.09019	0.466687	91687	7	103	0.595427	0.957461	0.973631
900	GO:0031998	regulation of fatty acid beta-oxidation	0.00327356	8	1.75185	0.0918335	0.474573	322912	5	22	1.9912	0.0976639	0.321655
901	GO:0010559	regulation of glycoprotein biosynthetic process	0.00438937	10	1.63314	0.0922013	0.475855	137845	7	36	1.70358	0.109228	0.338591
902	GO:0070671	response to interleukin-12	0.00170096	5	2.10718	0.0923226	0.475862	69917	3	11	2.38944	0.121897	0.354604
903	GO:0006862	nucleotide transport	0.00553762	12	1.5534	0.0925117	0.47622	11477	5	38	1.1528	0.440647	0.641932
904	GO:0009133	nucleoside diphosphate biosynthetic process	0.00221383	6	1.94282	0.0928537	0.477258	241120	4	12	2.92043	0.0394745	0.222511
905	GO:0042391	regulation of membrane potential	0.0694201	110	1.13588	0.0929535	0.477258	109472	84	458	1.60687	6.58177e-06	0.000536116
906	GO:0032623	interleukin-2 production	0.0085048	17	1.43288	0.0931689	0.477746	156195	14	63	1.94695	0.0103317	0.116975
907	GO:0009620	response to fungus	0.00384124	9	1.67957	0.0936211	0.479446	35784	6	47	1.11846	0.451537	0.650136
912	GO:2000831	regulation of steroid hormone secretion	0.00275873	7	1.81893	0.0951998	0.486309	354782	6	24	2.19032	0.0484942	0.237921
913	GO:0090382	phagosome maturation	0.00276016	7	1.81798	0.0953918	0.486309	150423	6	27	1.94695	0.079668	0.295889
914	GO:0051503	adenine nucleotide transport	0.0044216	10	1.62124	0.095516	0.486309	7832	4	32	1.09516	0.50432	0.685655
915	GO:0042044	fluid transport	0.00385834	9	1.67212	0.0955225	0.486309	122239	6	33	1.59296	0.167936	0.39967
916	GO:0006952	defense response	0.139431	212	1.08994	0.0955731	0.486309	103299	149	1371	0.952174	0.759348	0.848846
917	GO:0007010	cytoskeleton organization	0.169979	256	1.07962	0.0959925	0.487819	81676	169	1369	1.08156	0.138644	0.375321
918	GO:0060688	regulation of morphogenesis of a branching structure	0.00854901	17	1.42547	0.0963902	0.489214	272095	10	58	1.51057	0.11958	0.354604
920	GO:0002253	activation of immune response	0.0466993	76	1.16662	0.096537	0.489334	135387	54	432	1.09516	0.256587	0.490701
922	GO:0002833	positive regulation of response to biotic stimulus	0.0354311	59	1.1937	0.0968181	0.490134	126022	38	332	1.0028	0.518816	0.6942
923	GO:1900087	positive regulation of G1/S transition of mitotic cell cycle	0.00443649	10	1.61579	0.0970706	0.490787	93266	9	48	1.64274	0.090561	0.311917
924	GO:0002250	adaptive immune response	0.0341315	57	1.19714	0.0974669	0.492165	131607	46	356	1.13208	0.204043	0.436654
925	GO:0002456	T cell mediated immunity	0.0110102	21	1.36725	0.0976945	0.492688	202625	16	109	1.28606	0.175767	0.410592
926	GO:0042659	regulation of cell fate specification	0.00224831	6	1.91303	0.0980583	0.493896	56893	5	24	1.82527	0.130797	0.366823
927	GO:0045165	cell fate commitment	0.0394482	65	1.18117	0.0985964	0.495613	134057	42	277	1.32843	0.0334805	0.201899
928	GO:0015865	purine nucleotide transport	0.00445146	10	1.61036	0.0986488	0.495613	7832	4	33	1.06197	0.529398	0.701059
930	GO:0002064	epithelial cell development	0.0322329	54	1.20094	0.100257	0.503059	181194	34	226	1.31807	0.056316	0.251603
931	GO:0110154	RNA decapping	0.00334387	8	1.71501	0.100418	0.503231	209380	5	18	2.43369	0.046383	0.237921
932	GO:0070234	positive regulation of T cell apoptotic process	0.00226463	6	1.89924	0.100575	0.50338	144917	3	14	1.87742	0.209165	0.439913
933	GO:0050999	regulation of nitric-oxide synthase activity	0.00227114	6	1.8938	0.101587	0.507806	284472	2	17	1.03074	0.593631	0.74584
934	GO:0043297	apical junction assembly	0.00862048	17	1.41366	0.101743	0.507947	36305	11	74	1.30235	0.219606	0.450783
935	GO:1903725	regulation of phospholipid metabolic process	0.00391446	9	1.64815	0.10192	0.5081	311603	7	35	1.75226	0.0970479	0.321655
936	GO:1901019	regulation of calcium ion transmembrane transporter activity	0.00923405	18	1.39735	0.102128	0.5081	135323	12	58	1.81268	0.0287153	0.186232
937	GO:0008406	gonad development	0.0309682	52	1.20368	0.102166	0.5081	185660	35	241	1.27239	0.0800546	0.296267
938	GO:1903900	regulation of viral life cycle	0.00923618	18	1.39703	0.102285	0.5081	147483	8	89	0.787531	0.810738	0.882705
940	GO:0017157	regulation of exocytosis	0.0218595	38	1.24615	0.102561	0.508833	80901	23	196	1.02811	0.477038	0.666744
941	GO:0031115	negative regulation of microtubule polymerization	0.00176052	5	2.0359	0.102834	0.509556	92561	4	13	2.69578	0.0520069	0.247812
942	GO:0090231	regulation of spindle checkpoint	0.00176244	5	2.03368	0.103183	0.510091	14168	4	24	1.46021	0.290627	0.515431
943	GO:0007043	cell-cell junction assembly	0.0205847	36	1.25367	0.103223	0.510091	141219	25	135	1.62246	0.00981628	0.112097
945	GO:0003139	secondary heart field specification	0.00176367	5	2.03226	0.103406	0.510091	196248	3	11	2.38944	0.121897	0.354604
946	GO:0032740	positive regulation of interleukin-17 production	0.00336854	8	1.70245	0.103533	0.510091	142342	6	27	1.94695	0.079668	0.295889
950	GO:1901657	glycosyl compound metabolic process	0.00565641	12	1.52078	0.103584	0.510091	110465	8	64	1.09516	0.449318	0.649305
951	GO:0006887	exocytosis	0.0362892	60	1.18522	0.104007	0.511538	93140	43	344	1.09516	0.284602	0.513394
952	GO:1904754	positive regulation of vascular associated smooth muscle cell migration	0.00393475	9	1.63965	0.104292	0.512306	100852	9	25	3.15406	0.00119383	0.0306083
953	GO:0040008	regulation of growth	0.089622	139	1.1118	0.104509	0.51274	118856	79	616	1.12361	0.145282	0.379785
955	GO:0045931	positive regulation of mitotic cell cycle	0.0155077	28	1.2943	0.10493	0.514168	72161	15	128	1.02671	0.497987	0.682354
956	GO:0021548	pons development	0.00177295	5	2.02162	0.105101	0.514375	63686	2	12	1.46021	0.405372	0.617932
957	GO:0034103	regulation of tissue remodeling	0.0105119	20	1.36388	0.105735	0.516841	96075	13	69	1.65068	0.0466311	0.237921
958	GO:0001578	microtubule bundle formation	0.0117563	22	1.34146	0.106034	0.517666	63012	14	129	0.950837	0.62106	0.761052
960	GO:1905244	regulation of modification of synaptic structure	0.00510288	11	1.54527	0.106597	0.519773	186491	10	29	3.02113	0.000945671	0.0257404
961	GO:0120193	tight junction organization	0.00991156	19	1.37416	0.106888	0.519978	109428	12	77	1.36539	0.163767	0.398543
962	GO:0002831	regulation of response to biotic stimulus	0.0483608	78	1.15618	0.1069	0.519978	141062	52	456	0.999094	0.525376	0.700023
963	GO:0010972	negative regulation of G2/M transition of mitotic cell cycle	0.0080831	16	1.41895	0.107177	0.520687	119620	12	72	1.46021	0.114474	0.346736
964	GO:0009062	fatty acid catabolic process	0.0117786	22	1.33892	0.107533	0.521777	139093	18	102	1.54611	0.0395184	0.222511
965	GO:0001738	morphogenesis of a polarized epithelium	0.00688745	14	1.45712	0.107908	0.522043	281460	9	56	1.40806	0.183689	0.419616
966	GO:0060670	branching involved in labyrinthine layer morphogenesis	0.00178874	5	2.00377	0.108015	0.522043	46971	4	14	2.50322	0.066442	0.272488
969	GO:1905515	non-motile cilium assembly	0.00689047	14	1.45648	0.108178	0.522043	118606	12	67	1.56919	0.0750706	0.286033
970	GO:0061308	cardiac neural crest cell development involved in heart development	0.00340462	8	1.68441	0.108184	0.522043	602027	3	16	1.64274	0.27309	0.503525
971	GO:0010660	regulation of muscle cell apoptotic process	0.0226261	39	1.23561	0.108303	0.522043	189331	19	108	1.54134	0.0361237	0.212991
972	GO:0009161	ribonucleoside monophosphate metabolic process	0.00629674	13	1.47997	0.10839	0.522043	92345	11	53	1.81838	0.0346054	0.2068
977	GO:0032205	negative regulation of telomere maintenance	0.00340777	8	1.68285	0.108596	0.522043	41830	5	36	1.21684	0.39354	0.609005
978	GO:0051127	positive regulation of actin nucleation	0.0017921	5	2.00002	0.108639	0.522043	14231	3	13	2.02183	0.178581	0.413086
982	GO:0006734	NADH metabolic process	0.00454444	10	1.57741	0.108784	0.52211	59372	8	42	1.66882	0.0994807	0.324693
983	GO:0048146	positive regulation of fibroblast proliferation	0.0105578	20	1.35794	0.109007	0.522548	177012	12	76	1.38336	0.153152	0.383266
985	GO:0046903	secretion	0.116659	178	1.09377	0.110096	0.527132	126506	137	984	1.21981	0.00720696	0.0974166
987	GO:1905475	regulation of protein localization to membrane	0.0305213	51	1.19783	0.110774	0.52949	135905	33	215	1.34476	0.0470668	0.237921
988	GO:0060706	cell differentiation involved in embryonic placenta development	0.00287068	7	1.74799	0.110854	0.52949	83878	6	29	1.81268	0.105436	0.331825
990	GO:0042058	regulation of epidermal growth factor receptor signaling pathway	0.00752639	15	1.42867	0.111242	0.530702	205927	10	63	1.39068	0.176867	0.411757
991	GO:0032970	regulation of actin filament-based process	0.0619826	98	1.1334	0.111615	0.531844	75926	61	384	1.39177	0.00465231	0.0724546
992	GO:0042698	ovulation cycle	0.00936315	18	1.37809	0.111915	0.532635	249862	12	74	1.42075	0.13304	0.370499
994	GO:0001841	neural tube formation	0.0149994	27	1.29037	0.112375	0.534186	230296	20	122	1.43628	0.0607669	0.259542
1003	GO:0010820	positive regulation of T cell chemotaxis	0.00181664	5	1.973	0.113258	0.537426	183452	3	10	2.62838	0.0965253	0.321655
1004	GO:0001936	regulation of endothelial cell proliferation	0.0194945	34	1.25024	0.113379	0.537426	109525	23	132	1.52659	0.0253171	0.177756
1006	GO:0014829	vascular associated smooth muscle contraction	0.00344454	8	1.66489	0.113463	0.537426	70866	5	27	1.62246	0.188389	0.419616
1008	GO:0006457	protein folding	0.0143952	26	1.29474	0.114223	0.539653	30625	20	167	1.04926	0.445173	0.645898
1009	GO:0003279	cardiac septum development	0.0247011	42	1.21888	0.114291	0.539653	205163	28	120	2.0443	0.000160521	0.00750482
1010	GO:0010799	regulation of peptidyl-threonine phosphorylation	0.00576505	12	1.49212	0.11437	0.539653	133313	9	45	1.75226	0.0648747	0.269115
1013	GO:0002820	negative regulation of adaptive immune response	0.00459533	10	1.55995	0.114573	0.539653	118673	6	46	1.14278	0.430441	0.636374
1014	GO:0071786	endoplasmic reticulum tubular network organization	0.00182392	5	1.96512	0.114646	0.539653	134466	5	23	1.90463	0.113651	0.345033
1015	GO:0006206	pyrimidine nucleobase metabolic process	0.00182445	5	1.96455	0.114747	0.539653	139514	3	15	1.75226	0.240776	0.472952
1016	GO:1904892	regulation of receptor signaling pathway via STAT	0.0106505	20	1.34612	0.115797	0.543946	235512	15	83	1.58336	0.0474111	0.237921
1018	GO:0035592	establishment of protein localization to extracellular region	0.049985	80	1.1473	0.116355	0.545346	84113	59	389	1.32883	0.0137522	0.135275
1019	GO:0072010	glomerular epithelium development	0.0034661	8	1.65453	0.11637	0.545346	300719	5	24	1.82527	0.130797	0.366823
1021	GO:0010324	membrane invagination	0.00638341	13	1.45988	0.116715	0.546322	124720	10	61	1.43628	0.152583	0.382565
1022	GO:0002218	activation of innate immune response	0.026064	44	1.21014	0.116955	0.546799	102531	26	251	0.907543	0.730609	0.827895
1024	GO:0030850	prostate gland development	0.00759605	15	1.41556	0.117405	0.548258	285915	7	50	1.22658	0.343506	0.566509
1025	GO:1904505	regulation of telomere maintenance in response to DNA damage	0.00183955	5	1.94843	0.117652	0.548767	45344	4	19	1.84448	0.164041	0.398543
1026	GO:0042440	pigment metabolic process	0.00580501	12	1.48185	0.118495	0.549726	303979	8	61	1.14902	0.395113	0.610048
1027	GO:0003081	regulation of systemic arterial blood pressure by renin-angiotensin	0.00184441	5	1.94329	0.118596	0.549726	44936	5	26	1.68486	0.168256	0.39967
1028	GO:0045602	negative regulation of endothelial cell differentiation	0.00184441	5	1.94329	0.118596	0.549726	440396	2	10	1.75226	0.318922	0.546487
1029	GO:0071468	cellular response to acidic pH	0.00184441	5	1.94329	0.118596	0.549726	128801	4	13	2.69578	0.0520069	0.247812
1030	GO:0099509	regulation of presynaptic cytosolic calcium ion concentration	0.00348389	8	1.64608	0.118799	0.549726	111408	5	24	1.82527	0.130797	0.366823
1031	GO:0003073	regulation of systemic arterial blood pressure	0.0170251	30	1.26316	0.119146	0.549726	62903	20	103	1.70122	0.0118338	0.126079
1032	GO:0099172	presynapse organization	0.00761535	15	1.41197	0.119148	0.549726	156667	13	57	1.99819	0.0106077	0.118141
1033	GO:0071514	genomic imprinting	0.00292697	7	1.71437	0.119209	0.549726	24697	5	19	2.3056	0.0572343	0.251603
1034	GO:0030336	negative regulation of cell migration	0.0400121	65	1.16452	0.119211	0.549726	196620	44	285	1.35262	0.0229103	0.168603
1035	GO:0001711	endodermal cell fate commitment	0.00184773	5	1.9398	0.119241	0.549726	180924	3	15	1.75226	0.240776	0.472952
1036	GO:0019751	polyol metabolic process	0.0125784	23	1.31077	0.119424	0.549933	33020	15	93	1.41311	0.105386	0.331825
1037	GO:0046425	regulation of receptor signaling pathway via JAK-STAT	0.00946189	18	1.3637	0.119774	0.550021	213673	14	75	1.63544	0.0428188	0.231784
1038	GO:0021700	developmental maturation	0.0467232	75	1.15068	0.119812	0.550021	162720	54	362	1.30693	0.0238387	0.172559
1039	GO:0009119	ribonucleoside metabolic process	0.00293245	7	1.71117	0.120039	0.550021	140440	4	33	1.06197	0.529398	0.701059
1040	GO:0033059	cellular pigmentation	0.00582089	12	1.47781	0.120157	0.550021	158742	9	55	1.43366	0.17024	0.402219
1041	GO:0008089	anterograde axonal transport	0.00523038	11	1.5076	0.120319	0.550021	77351	5	48	0.912634	0.653601	0.779301
1042	GO:0000819	sister chromatid segregation	0.0189789	33	1.24643	0.120537	0.550021	44252	21	215	0.855753	0.80681	0.879875
1043	GO:0048635	negative regulation of muscle organ development	0.00238808	6	1.80106	0.120684	0.550021	356618	5	19	2.3056	0.0572343	0.251603
1044	GO:0048232	male gamete generation	0.0561821	89	1.13558	0.120688	0.550021	60915	64	579	0.968432	0.629336	0.765294
1045	GO:0010977	negative regulation of neuron projection development	0.0209228	36	1.23341	0.120689	0.550021	188322	28	150	1.63544	0.00586514	0.0844495
1047	GO:2000146	negative regulation of cell motility	0.0413943	67	1.16027	0.120999	0.550803	191709	46	299	1.34789	0.0215742	0.165991
1048	GO:0006811	monoatomic ion transport	0.127524	193	1.08491	0.121235	0.551245	110278	152	1056	1.26109	0.00128805	0.0321932
1049	GO:0050776	regulation of immune response	0.0738703	115	1.11597	0.12154	0.551999	140700	84	741	0.993182	0.54526	0.712446
1050	GO:0032663	regulation of interleukin-2 production	0.00764407	15	1.40667	0.121769	0.552408	158785	12	56	1.87742	0.0222189	0.16724
1053	GO:0010459	negative regulation of heart rate	0.00294574	7	1.70345	0.122066	0.552452	165238	3	12	2.19032	0.149372	0.379785
1054	GO:0045601	regulation of endothelial cell differentiation	0.00524637	11	1.503	0.122107	0.552452	284925	5	35	1.25161	0.369827	0.588584
1055	GO:0099171	presynaptic modulation of chemical synaptic transmission	0.00764988	15	1.4056	0.122303	0.552452	150467	13	60	1.89828	0.0162323	0.145666
1056	GO:0045176	apical protein localization	0.00239774	6	1.79381	0.122335	0.552452	135834	5	15	2.92043	0.0216782	0.165991
1058	GO:0099003	vesicle-mediated transport in synapse	0.0367765	60	1.16952	0.123141	0.555139	91638	41	297	1.20947	0.113786	0.345179
1059	GO:0048284	organelle fusion	0.0196722	34	1.23894	0.123209	0.555139	69981	31	173	1.56994	0.00718871	0.0974166
1060	GO:0042407	cristae formation	0.00186965	5	1.91706	0.123549	0.556039	62156	4	21	1.66882	0.212356	0.44091
1061	GO:0010883	regulation of lipid storage	0.00766616	15	1.40262	0.123808	0.556574	127499	14	54	2.27144	0.00237898	0.0468024
1062	GO:0046716	muscle cell cellular homeostasis	0.00468593	10	1.52978	0.125299	0.562641	112508	6	26	2.02183	0.0682682	0.274567
1063	GO:0003203	endocardial cushion morphogenesis	0.0064712	13	1.44007	0.125514	0.562716	222361	5	37	1.18396	0.417172	0.624894
1064	GO:0003323	type B pancreatic cell development	0.0024177	6	1.779	0.125783	0.562716	266718	4	19	1.84448	0.164041	0.398543
1065	GO:0099633	protein localization to postsynaptic specialization membrane	0.00647717	13	1.43875	0.126126	0.562716	254272	10	47	1.8641	0.036707	0.213205
1066	GO:0099645	neurotransmitter receptor localization to postsynaptic specialization membrane	0.00647717	13	1.43875	0.126126	0.562716	254272	10	47	1.8641	0.036707	0.213205
1067	GO:1902100	negative regulation of metaphase/anaphase transition of cell cycle	0.00297229	7	1.68823	0.126165	0.562716	19096	6	50	1.05135	0.513536	0.690857
1068	GO:1905819	negative regulation of chromosome separation	0.00297229	7	1.68823	0.126165	0.562716	19096	6	50	1.05135	0.513536	0.690857
1069	GO:0071692	protein localization to extracellular region	0.050278	80	1.14061	0.126692	0.564431	83681	60	394	1.33421	0.0120566	0.12709
1072	GO:0010970	transport along microtubule	0.0190908	33	1.23912	0.127022	0.564937	120437	24	179	1.1747	0.229731	0.463595
1073	GO:0042531	positive regulation of tyrosine phosphorylation of STAT protein	0.0058858	12	1.46151	0.12709	0.564937	276069	10	45	1.94695	0.0278422	0.186232
1074	GO:0051480	regulation of cytosolic calcium ion concentration	0.0108034	20	1.32707	0.127551	0.566092	112647	14	69	1.77765	0.0224092	0.167972
1075	GO:1903018	regulation of glycoprotein metabolic process	0.00470536	10	1.52347	0.127668	0.566092	137845	7	40	1.53322	0.165374	0.398543
1076	GO:0043094	metabolic compound salvage	0.00412389	9	1.56445	0.12788	0.566092	135919	6	40	1.31419	0.303283	0.531857
1077	GO:0008535	respiratory chain complex IV assembly	0.00189154	5	1.89488	0.127919	0.566092	7762	4	27	1.29797	0.371944	0.589122
1079	GO:0140896	cGAS/STING signaling pathway	0.00189301	5	1.8934	0.128216	0.566155	6253	4	21	1.66882	0.212356	0.44091
1080	GO:0072348	sulfur compound transport	0.00649897	13	1.43392	0.128375	0.566155	63092	6	63	0.834408	0.739523	0.832775
1081	GO:1904377	positive regulation of protein localization to cell periphery	0.00956616	18	1.34884	0.128422	0.566155	166099	13	70	1.6271	0.0515266	0.247812
1082	GO:0007259	cell surface receptor signaling pathway via JAK-STAT	0.0152519	27	1.26902	0.128503	0.566155	199252	22	132	1.46021	0.0437945	0.234239
1084	GO:0070936	protein K48-linked ubiquitination	0.0108244	20	1.32449	0.12922	0.568089	60020	8	95	0.737792	0.862747	0.912336
1085	GO:0035332	positive regulation of hippo signaling	0.00243737	6	1.76463	0.129228	0.568089	235970	4	14	2.50322	0.066442	0.272488
1089	GO:0110156	mRNA methylguanosine-cap decapping	0.00299548	7	1.67516	0.129803	0.569974	238049	4	15	2.33634	0.0827197	0.296267
1090	GO:0035268	protein mannosylation	0.00190156	5	1.88489	0.129944	0.569974	126014	4	19	1.84448	0.164041	0.398543
1091	GO:0043331	response to dsRNA	0.00414541	9	1.55633	0.13073	0.572789	77885	7	53	1.15715	0.401904	0.615004
1092	GO:0046426	negative regulation of receptor signaling pathway via JAK-STAT	0.00300534	7	1.66967	0.131364	0.574304	273759	7	27	2.27144	0.028369	0.186232
1093	GO:0040013	negative regulation of locomotion	0.0443413	71	1.14782	0.131364	0.574304	193885	48	315	1.33505	0.0225409	0.168162
1100	GO:0051450	myoblast proliferation	0.00473755	10	1.51311	0.131646	0.574904	191485	7	31	1.97835	0.0563317	0.251603
1101	GO:0007606	sensory perception of chemical stimulus	0.00960608	18	1.34323	0.131828	0.575066	76500	15	129	1.01875	0.510672	0.689571
1102	GO:0007420	brain development	0.0961907	147	1.09549	0.132324	0.576598	172047	111	708	1.37359	0.000286558	0.0110561
1106	GO:1900747	negative regulation of vascular endothelial growth factor signaling pathway	0.00191677	5	1.86993	0.133046	0.579106	315217	4	11	3.18592	0.0288661	0.186232
1107	GO:0051457	maintenance of protein location in nucleus	0.00191767	5	1.86905	0.13323	0.579274	20455	4	25	1.40181	0.317598	0.546378
1108	GO:0072384	organelle transport along microtubule	0.0108803	20	1.31769	0.13372	0.580764	152200	12	83	1.26669	0.234506	0.469012
1109	GO:0034405	response to fluid shear stress	0.00594769	12	1.4463	0.133902	0.580764	64110	5	31	1.41311	0.275958	0.503803
1110	GO:1900119	positive regulation of execution phase of apoptosis	0.00192148	5	1.86535	0.134011	0.580764	96319	5	18	2.43369	0.046383	0.237921
1114	GO:0097468	programmed cell death in response to reactive oxygen species	0.00246781	6	1.74287	0.134645	0.582875	151360	5	16	2.7379	0.0286368	0.186232
1115	GO:2000786	positive regulation of autophagosome assembly	0.00192639	5	1.8606	0.135022	0.583872	165569	5	20	2.19032	0.0694129	0.276677
1117	GO:0045088	regulation of innate immune response	0.0384023	62	1.15734	0.135451	0.585091	120943	40	379	0.924674	0.726337	0.823997
1119	GO:0035337	fatty-acyl-CoA metabolic process	0.00303246	7	1.65473	0.135709	0.585569	52341	6	25	2.10271	0.0578766	0.251918
1121	GO:1901298	regulation of hydrogen peroxide-mediated programmed cell death	0.00193216	5	1.85504	0.136214	0.586501	181590	4	12	2.92043	0.0394745	0.222511
1122	GO:0007608	sensory perception of smell	0.00657342	13	1.41768	0.136221	0.586501	86232	10	93	0.942073	0.628259	0.764453
1123	GO:0045779	negative regulation of bone resorption	0.00193498	5	1.85234	0.1368	0.588356	135666	5	10	4.38064	0.00296041	0.0531979
1124	GO:0016540	protein autoprocessing	0.0019362	5	1.85116	0.137054	0.588815	119692	5	21	2.08602	0.0829011	0.296267
1125	GO:0098883	synapse pruning	0.00193788	5	1.84956	0.137403	0.589456	131148	4	15	2.33634	0.0827197	0.296267
1126	GO:0032507	maintenance of protein location in cell	0.00780937	15	1.3769	0.1375	0.589456	41549	8	59	1.18797	0.358985	0.581312
1127	GO:0001953	negative regulation of cell-matrix adhesion	0.00419679	9	1.53727	0.137667	0.589536	426800	5	33	1.32747	0.32251	0.549232
1130	GO:0010657	muscle cell apoptotic process	0.0231999	39	1.20505	0.138391	0.591352	189331	19	116	1.43504	0.0667626	0.272984
1131	GO:0097696	cell surface receptor signaling pathway via STAT	0.0166864	29	1.24584	0.138421	0.591352	215307	23	144	1.39937	0.0600825	0.257571
1133	GO:0051985	negative regulation of chromosome segregation	0.00304989	7	1.64528	0.138538	0.591352	19096	6	52	1.01092	0.553345	0.716218
1135	GO:0045599	negative regulation of fat cell differentiation	0.0122102	22	1.29159	0.139024	0.592792	268342	14	57	2.15189	0.00407075	0.0662998
1136	GO:0090281	negative regulation of calcium ion import	0.00194688	5	1.84101	0.139279	0.593127	57697	3	14	1.87742	0.209165	0.439913
1137	GO:0010742	macrophage derived foam cell differentiation	0.00480022	10	1.49336	0.139578	0.593127	252457	7	27	2.27144	0.028369	0.186232
1142	GO:0007018	microtubule-based movement	0.0418581	67	1.14742	0.139793	0.593127	99364	49	442	0.971273	0.609741	0.751965
