## Supplementary material for "Transcription-Coupled Chromatin Reinforcement Maintains the Mature Cardiomyocyte State": Dataset S2 (part 2 of 2)

### Sheet: 工作表2 (continued)
Description: Enriched GO biological process terms among peaks with decreased accessibility in cKO cardiomyocytes generated with rGREAT. Related to figure 5I.
1143	GO:0015908	fatty acid transport	0.0109543	20	1.30879	0.139818	0.593127	51014	13	109	1.04492	0.477473	0.666744
1144	GO:0042311	vasodilation	0.00845223	16	1.35698	0.13991	0.593127	111399	10	62	1.41311	0.164508	0.398543
1145	GO:1905606	regulation of presynapse assembly	0.00305983	7	1.63994	0.140164	0.593127	208161	6	28	1.87742	0.0920644	0.314046
1146	GO:0008104	protein localization	0.2629	385	1.04978	0.140261	0.593127	120190	309	2461	1.10006	0.029653	0.187944
1148	GO:0060271	cilium assembly	0.0371745	60	1.157	0.140363	0.593127	102110	50	373	1.17443	0.127957	0.365039
1149	GO:0000086	G2/M transition of mitotic cell cycle	0.0154265	27	1.25465	0.140446	0.593127	96044	22	139	1.38668	0.0702192	0.277663
1150	GO:0098662	inorganic cation transmembrane transport	0.0923568	141	1.0944	0.1408	0.593991	124103	113	714	1.38659	0.000174081	0.00800928
1155	GO:1902548	negative regulation of cellular response to vascular endothelial growth factor stimulus	0.00195776	5	1.83078	0.141563	0.59629	315217	4	12	2.92043	0.0394745	0.222511
1157	GO:0060079	excitatory postsynaptic potential	0.0109766	20	1.30613	0.141686	0.59629	60346	17	99	1.50446	0.0554686	0.251603
1158	GO:0095500	acetylcholine receptor signaling pathway	0.00601764	12	1.42949	0.141838	0.59629	165563	9	45	1.75226	0.0648747	0.269115
1159	GO:0060322	head development	0.104129	158	1.08771	0.141964	0.59629	169641	120	764	1.37612	0.000152191	0.00728684
1160	GO:0140546	defense response to symbiont	0.0745356	115	1.10601	0.142095	0.59629	96783	83	765	0.950571	0.709417	0.812691
1161	GO:0042246	tissue regeneration	0.011619	21	1.29561	0.142492	0.597322	177627	11	81	1.1898	0.317294	0.546378
1163	GO:0055003	cardiac myofibril assembly	0.00663862	13	1.40375	0.143304	0.600077	5644	4	20	1.75226	0.187698	0.419616
1164	GO:0043330	response to exogenous dsRNA	0.00307975	7	1.62933	0.143451	0.600077	75320	5	45	0.973476	0.595156	0.746104
1166	GO:1902750	negative regulation of cell cycle G2/M phase transition	0.00849297	16	1.35047	0.143834	0.601048	119620	12	74	1.42075	0.13304	0.370499
1167	GO:0032230	positive regulation of synaptic transmission, GABAergic	0.00251902	6	1.70744	0.143998	0.601072	255824	4	18	1.94695	0.141555	0.378046
1168	GO:0040007	growth	0.145174	217	1.07151	0.144191	0.601072	141802	139	1002	1.21539	0.00771764	0.0997596
1169	GO:0032770	positive regulation of monooxygenase activity	0.00252062	6	1.70636	0.144294	0.601072	284472	2	17	1.03074	0.593631	0.74584
1170	GO:0007283	spermatogenesis	0.0548401	86	1.12416	0.145332	0.604312	55010	61	560	0.954354	0.673427	0.791316
1171	GO:1901184	regulation of ERBB signaling pathway	0.00851007	16	1.34776	0.145499	0.604312	193062	11	68	1.41727	0.147759	0.379785
1172	GO:0002507	tolerance induction	0.00252733	6	1.70183	0.145541	0.604312	144364	5	21	2.08602	0.0829011	0.296267
1173	GO:0090103	cochlea morphogenesis	0.0036696	8	1.56278	0.145725	0.604312	169668	6	27	1.94695	0.079668	0.295889
1174	GO:0060314	regulation of ryanodine-sensitive calcium-release channel activity	0.00309435	7	1.62164	0.145884	0.604312	30842	4	17	2.06148	0.120406	0.354604
1175	GO:1901889	negative regulation of cell junction assembly	0.00425827	9	1.51508	0.146213	0.604312	164592	6	35	1.50193	0.203881	0.436542
1177	GO:0072089	stem cell proliferation	0.0187526	32	1.22324	0.146337	0.604312	144458	19	130	1.2805	0.155036	0.387735
1178	GO:0098915	membrane repolarization during ventricular cardiac muscle cell action potential	0.00253178	6	1.69883	0.146374	0.604312	69517	4	9	3.8939	0.0132793	0.132654
1179	GO:0044839	cell cycle G2/M phase transition	0.0168065	29	1.23693	0.146581	0.604312	112974	24	156	1.34789	0.0789011	0.295889
1180	GO:0003215	cardiac right ventricle morphogenesis	0.00485516	10	1.47646	0.146732	0.604312	293558	7	19	3.22784	0.00362499	0.061503
1181	GO:0006984	ER-nucleus signaling pathway	0.00914713	17	1.33226	0.146744	0.604312	28687	5	47	0.932051	0.634731	0.766283
1182	GO:0097502	mannosylation	0.00198353	5	1.80699	0.147037	0.604893	126014	4	20	1.75226	0.187698	0.419616
1183	GO:0032147	activation of protein kinase activity	0.00728914	14	1.37682	0.147323	0.605327	137555	10	62	1.41311	0.164508	0.398543
1184	GO:0010829	negative regulation of D-glucose transmembrane transport	0.00310368	7	1.61677	0.147447	0.605327	248441	3	21	1.25161	0.435728	0.6406
1185	GO:0007156	homophilic cell adhesion via plasma membrane adhesion molecules	0.0136001	24	1.26502	0.147894	0.605578	258156	21	90	2.0443	0.0010109	0.0267822
1186	GO:0006637	acyl-CoA metabolic process	0.00916001	17	1.33039	0.147966	0.605578	87615	15	83	1.58336	0.0474111	0.237921
1187	GO:0035383	thioester metabolic process	0.00916001	17	1.33039	0.147966	0.605578	87615	15	83	1.58336	0.0474111	0.237921
1188	GO:0072070	loop of Henle development	0.00254119	6	1.69254	0.148136	0.605652	479135	3	11	2.38944	0.121897	0.354604
1190	GO:0061318	renal filtration cell differentiation	0.00254389	6	1.69075	0.148644	0.60648	376308	3	20	1.31419	0.403818	0.616509
1191	GO:0072112	podocyte differentiation	0.00254389	6	1.69075	0.148644	0.60648	376308	3	20	1.31419	0.403818	0.616509
1192	GO:0098542	defense response to other organism	0.0878037	134	1.094	0.148903	0.60688	104357	102	916	0.975601	0.623789	0.762012
1193	GO:0048641	regulation of skeletal muscle tissue development	0.00369194	8	1.55332	0.14915	0.60688	313868	5	30	1.46021	0.253219	0.486601
1194	GO:0002460	adaptive immune response based on somatic recombination of immune receptors built from immunoglobulin superfamily domains	0.0260287	43	1.18424	0.1492	0.60688	150914	36	265	1.19021	0.15312	0.383266
1195	GO:1905332	positive regulation of morphogenesis of an epithelium	0.00547634	11	1.43989	0.149428	0.607186	87903	5	39	1.12324	0.46389	0.656755
1196	GO:0009306	protein secretion	0.0495227	78	1.12906	0.149702	0.607491	85260	58	387	1.31306	0.0181416	0.15471
1197	GO:2000027	regulation of animal organ morphogenesis	0.0129837	23	1.26986	0.149809	0.607491	162357	14	89	1.37818	0.133365	0.370884
1198	GO:0006303	double-strand break repair via nonhomologous end joining	0.00548186	11	1.43844	0.150121	0.608094	49614	10	64	1.36895	0.189643	0.42056
1199	GO:0002548	monocyte chemotaxis	0.0031211	7	1.60774	0.150391	0.608094	99561	6	32	1.64274	0.151051	0.381721
1200	GO:0009126	purine nucleoside monophosphate metabolic process	0.00428784	9	1.50463	0.150417	0.608094	51250	9	39	2.02183	0.0286904	0.186232
1203	GO:0110110	positive regulation of animal organ morphogenesis	0.00609299	12	1.41181	0.150661	0.608209	89766	6	37	1.42075	0.242289	0.472952
1204	GO:2000278	regulation of DNA biosynthetic process	0.0123559	22	1.27637	0.150751	0.608209	44749	13	105	1.08473	0.421965	0.628401
1205	GO:0032543	mitochondrial translation	0.00856534	16	1.33906	0.150951	0.608399	14036	16	126	1.11254	0.36448	0.585757
1210	GO:0032355	response to estradiol	0.0136417	24	1.26116	0.151136	0.608524	120283	11	105	0.917849	0.664593	0.78495
1212	GO:0060603	mammary gland duct morphogenesis	0.00732693	14	1.36972	0.151388	0.608921	240497	8	41	1.70952	0.0889792	0.310361
1213	GO:2000785	regulation of autophagosome assembly	0.00430187	9	1.49972	0.152432	0.611583	100297	9	46	1.71416	0.0728566	0.284134
1214	GO:0046173	polyol biosynthetic process	0.00733679	14	1.36788	0.152457	0.611583	24659	8	58	1.20845	0.34104	0.566509
1215	GO:0046049	UMP metabolic process	0.00200889	5	1.78418	0.152511	0.611583	148812	3	15	1.75226	0.240776	0.472952
1219	GO:0001893	maternal placenta development	0.0055051	11	1.43236	0.153051	0.61313	45852	5	39	1.12324	0.46389	0.656755
1220	GO:0099565	chemical synaptic transmission, postsynaptic	0.013026	23	1.26574	0.153214	0.613163	58038	20	112	1.56451	0.0278901	0.186232
1221	GO:0090174	organelle membrane fusion	0.0149595	26	1.2459	0.153395	0.613273	74198	25	128	1.71119	0.00492565	0.0752866
1224	GO:0051151	negative regulation of smooth muscle cell differentiation	0.00314381	7	1.59613	0.154266	0.616133	87878	7	16	3.83306	0.00112029	0.0290983
1226	GO:0030010	establishment of cell polarity	0.0228204	38	1.19367	0.15478	0.617567	118359	25	160	1.36895	0.0640915	0.268105
1227	GO:0051932	synaptic transmission, GABAergic	0.0067442	13	1.38178	0.155186	0.618065	307493	10	62	1.41311	0.164508	0.398543
1228	GO:0010819	regulation of T cell chemotaxis	0.00202157	5	1.77299	0.155279	0.618065	183452	3	11	2.38944	0.121897	0.354604
1229	GO:0031111	negative regulation of microtubule polymerization or depolymerization	0.00492064	10	1.45681	0.155501	0.618065	88245	8	47	1.49128	0.161635	0.396505
1230	GO:0046651	lymphocyte proliferation	0.0321357	52	1.15996	0.155538	0.618065	132662	37	277	1.17028	0.175003	0.409684
1231	GO:0031113	regulation of microtubule polymerization	0.00613483	12	1.40218	0.155683	0.618065	87453	10	54	1.62246	0.0824448	0.296267
1234	GO:0007565	female pregnancy	0.0195726	33	1.20862	0.157337	0.624008	115885	21	162	1.13572	0.300708	0.529235
1235	GO:0042278	purine nucleoside metabolic process	0.00316438	7	1.58575	0.157818	0.625291	70348	6	32	1.64274	0.151051	0.381721
1237	GO:0048645	animal organ formation	0.0130845	23	1.26007	0.158	0.625391	129933	12	69	1.5237	0.0896188	0.311316
1238	GO:0030903	notochord development	0.00375158	8	1.52863	0.158486	0.626689	206044	6	20	2.62838	0.0206986	0.163197
1239	GO:0007566	embryo implantation	0.00739508	14	1.3571	0.158866	0.627159	23883	8	56	1.25161	0.305597	0.532085
1240	GO:1901976	regulation of cell cycle checkpoint	0.00494568	10	1.44944	0.15892	0.627159	128535	8	47	1.49128	0.161635	0.396505
1241	GO:0002819	regulation of adaptive immune response	0.0163365	28	1.22864	0.159409	0.628464	85895	23	174	1.1581	0.257566	0.491154
1247	GO:0033194	response to hydroperoxide	0.00204248	5	1.75485	0.159888	0.628656	137190	5	17	2.57685	0.0368576	0.213205
1248	GO:0098926	postsynaptic signal transduction	0.00740535	14	1.35522	0.160009	0.628656	202750	11	62	1.55442	0.0905768	0.311917
1249	GO:0035929	steroid hormone secretion	0.00376291	8	1.52403	0.16029	0.628656	325619	7	29	2.11479	0.0408076	0.224463
1250	GO:0014059	regulation of dopamine secretion	0.00317882	7	1.57855	0.160332	0.628656	126114	6	27	1.94695	0.079668	0.295889
1251	GO:0072311	glomerular epithelial cell differentiation	0.00260537	6	1.65085	0.160414	0.628656	376308	3	21	1.25161	0.435728	0.6406
1252	GO:0009165	nucleotide biosynthetic process	0.0215951	36	1.19502	0.160644	0.628656	106973	25	207	1.05813	0.413472	0.623582
1254	GO:0019646	aerobic electron transport chain	0.00435979	9	1.4798	0.16089	0.628656	23194	9	56	1.40806	0.183689	0.419616
1255	GO:0052547	regulation of peptidase activity	0.00617815	12	1.39235	0.16097	0.628656	122927	10	78	1.12324	0.398753	0.614145
1256	GO:1903078	positive regulation of protein localization to plasma membrane	0.00866445	16	1.32375	0.161005	0.628656	125129	12	59	1.78196	0.0324338	0.199049
1257	GO:0035358	regulation of peroxisome proliferator activated receptor signaling pathway	0.00204882	5	1.74941	0.161296	0.628656	470071	3	19	1.38336	0.3714	0.589122
1258	GO:0031987	locomotion involved in locomotory behavior	0.00261012	6	1.64785	0.161338	0.628656	230842	5	16	2.7379	0.0286368	0.186232
1259	GO:0016233	telomere capping	0.00318467	7	1.57565	0.161356	0.628656	42543	5	38	1.1528	0.440647	0.641932
1262	GO:0009173	pyrimidine ribonucleoside monophosphate metabolic process	0.00205274	5	1.74607	0.162171	0.6306	148812	3	16	1.64274	0.27309	0.503525
1263	GO:0003094	glomerular filtration	0.00496924	10	1.44257	0.162172	0.6306	33381	4	29	1.20845	0.425938	0.632304
1265	GO:0098901	regulation of cardiac muscle cell action potential	0.00930875	17	1.30913	0.162469	0.631136	20417	5	28	1.56451	0.20933	0.439913
1267	GO:0031640	killing of cells of another organism	0.00558384	11	1.41217	0.163198	0.632632	97974	7	55	1.11507	0.440823	0.641932
1268	GO:0141061	disruption of cell in another organism	0.00558384	11	1.41217	0.163198	0.632632	97974	7	55	1.11507	0.440823	0.641932
1270	GO:0046851	negative regulation of bone remodeling	0.00205794	5	1.74166	0.163332	0.632632	135666	5	12	3.65053	0.00764939	0.0997596
1271	GO:0010935	regulation of macrophage cytokine production	0.00498159	10	1.43899	0.16389	0.634177	326904	6	37	1.42075	0.242289	0.472952
1273	GO:0048240	sperm capacitation	0.00262513	6	1.63842	0.164279	0.634618	95519	5	26	1.68486	0.168256	0.39967
1274	GO:0038127	ERBB signaling pathway	0.0203334	34	1.19866	0.164324	0.634618	233455	27	156	1.51638	0.0178332	0.153396
1275	GO:0010256	endomembrane system organization	0.0587487	91	1.11037	0.164971	0.636498	97871	67	542	1.08304	0.258836	0.492396
1279	GO:0060736	prostate gland growth	0.00207066	5	1.73096	0.166188	0.639476	341364	1	12	0.730107	0.766568	0.855602
1280	GO:0097484	dendrite extension	0.00683963	13	1.3625	0.166354	0.639476	252016	9	40	1.97129	0.0333963	0.201697
1281	GO:1905145	cellular response to acetylcholine	0.00622257	12	1.38241	0.166486	0.639476	165563	9	47	1.67769	0.0814183	0.296267
1282	GO:1905089	regulation of type 2 mitophagy	0.00207226	5	1.72963	0.166547	0.639476	5875	4	13	2.69578	0.0520069	0.247812
1283	GO:1901077	regulation of relaxation of muscle	0.00439771	9	1.46704	0.166547	0.639476	146832	5	16	2.7379	0.0286368	0.186232
1286	GO:1904752	regulation of vascular associated smooth muscle cell migration	0.00684482	13	1.36147	0.166973	0.640494	74201	11	38	2.53616	0.00267537	0.0502989
1287	GO:0046942	carboxylic acid transport	0.0336977	54	1.14873	0.16714	0.640516	90982	37	314	1.03238	0.444245	0.644787
1288	GO:0060907	positive regulation of macrophage cytokine production	0.00321915	7	1.55877	0.167451	0.640918	132253	5	26	1.68486	0.168256	0.39967
1290	GO:0060571	morphogenesis of an epithelial fold	0.00380856	8	1.50576	0.167655	0.640918	186394	6	26	2.02183	0.0682682	0.274567
1291	GO:0060572	morphogenesis of an epithelial bud	0.0026426	6	1.62759	0.167729	0.640918	229576	4	17	2.06148	0.120406	0.354604
1294	GO:0034220	monoatomic ion transmembrane transport	0.10432	157	1.07884	0.167982	0.641086	119203	124	849	1.27962	0.00210418	0.0440107
1295	GO:0046839	phospholipid dephosphorylation	0.00501166	10	1.43036	0.168108	0.641086	74835	8	41	1.70952	0.0889792	0.310361
1296	GO:0048340	paraxial mesoderm morphogenesis	0.00264525	6	1.62596	0.168257	0.641086	155289	4	13	2.69578	0.0520069	0.247812
1297	GO:0002052	positive regulation of neuroblast proliferation	0.00501604	10	1.42911	0.168727	0.641898	132082	7	31	1.97835	0.0563317	0.251603
1298	GO:0050886	endocrine process	0.0125695	22	1.25468	0.168923	0.641898	161817	15	101	1.30118	0.173657	0.407388
1299	GO:0062197	cellular response to chemical stress	0.0438616	69	1.12769	0.168954	0.641898	79714	47	307	1.3413	0.0220674	0.167175
1300	GO:0048680	positive regulation of axon regeneration	0.00208444	5	1.71951	0.169304	0.642612	278985	4	13	2.69578	0.0520069	0.247812
1301	GO:0019228	neuronal action potential	0.00686601	13	1.35726	0.169511	0.642785	211776	14	55	2.23014	0.00286228	0.0530012
1305	GO:0043933	protein-containing complex organization	0.16297	241	1.06007	0.169903	0.643656	80260	184	1586	1.01644	0.415215	0.624787
1306	GO:0090077	foam cell differentiation	0.00502565	10	1.42637	0.170088	0.643744	252457	7	29	2.11479	0.0408076	0.224463
1312	GO:1901293	nucleoside phosphate biosynthetic process	0.0297596	48	1.15622	0.171944	0.64924	109535	36	277	1.13865	0.226313	0.458368
1313	GO:1902930	regulation of alcohol biosynthetic process	0.00751039	14	1.33626	0.171948	0.64924	104593	9	52	1.51638	0.132848	0.370499
1314	GO:0046823	negative regulation of nucleocytoplasmic transport	0.00266452	6	1.6142	0.172102	0.64924	29080	5	27	1.62246	0.188389	0.419616
1315	GO:0044818	mitotic G2/M transition checkpoint	0.00626777	12	1.37244	0.172194	0.64924	158230	9	57	1.38336	0.197591	0.429677
1316	GO:0019748	secondary metabolic process	0.0056544	11	1.39454	0.172566	0.650026	318148	7	45	1.36287	0.2495	0.48155
1317	GO:0045986	negative regulation of smooth muscle contraction	0.00266992	6	1.61094	0.173187	0.651746	244368	4	17	2.06148	0.120406	0.354604
1322	GO:0001906	cell killing	0.0158717	27	1.21946	0.173725	0.652118	106844	21	157	1.17189	0.251702	0.484859
1323	GO:0050746	regulation of lipoprotein metabolic process	0.00210392	5	1.7036	0.173745	0.652118	113697	4	20	1.75226	0.187698	0.419616
1324	GO:0035790	platelet-derived growth factor receptor-alpha signaling pathway	0.00690127	13	1.35033	0.173778	0.652118	293588	10	49	1.78802	0.047355	0.237921
1326	GO:0060043	regulation of cardiac muscle cell proliferation	0.0119832	21	1.25624	0.174113	0.65276	202187	12	49	2.14562	0.00773734	0.0997596
1329	GO:1903671	negative regulation of sprouting angiogenesis	0.00211083	5	1.69802	0.175332	0.656643	157606	4	16	2.19032	0.100747	0.324849
1330	GO:0099072	regulation of postsynaptic membrane neurotransmitter receptor levels	0.0204957	34	1.18917	0.175479	0.656643	219130	28	159	1.54287	0.0128802	0.130911
1332	GO:0044331	cell-cell adhesion mediated by cadherin	0.00754811	14	1.32958	0.176341	0.659248	213899	10	41	2.1369	0.0148627	0.141915
1334	GO:0006950	response to stress	0.351233	507	1.03476	0.176828	0.659505	97829	377	3353	0.985089	0.646111	0.774086
1335	GO:0042596	fear response	0.00755318	14	1.32869	0.176936	0.659505	107089	7	56	1.09516	0.460141	0.655648
1336	GO:1904893	negative regulation of receptor signaling pathway via STAT	0.00327176	7	1.53371	0.176941	0.659505	273759	7	29	2.11479	0.0408076	0.224463
1337	GO:0046697	decidualization	0.00386562	8	1.48353	0.177074	0.659505	56521	2	28	0.625806	0.845456	0.90388
1339	GO:0060008	Sertoli cell differentiation	0.00446885	9	1.44369	0.177407	0.660125	35490	3	32	0.82137	0.723952	0.822231
1340	GO:0032814	regulation of natural killer cell activation	0.00386979	8	1.48193	0.177772	0.660396	208294	6	38	1.38336	0.262241	0.495457
1341	GO:0050792	regulation of viral process	0.0126694	22	1.24478	0.177812	0.660396	127658	10	115	0.761851	0.858873	0.911173
1342	GO:0006835	dicarboxylic acid transport	0.0120291	21	1.25145	0.178344	0.661753	84610	14	98	1.25161	0.224705	0.457
1343	GO:0035930	corticosteroid hormone secretion	0.00269725	6	1.59462	0.178716	0.662518	398539	5	21	2.08602	0.0829011	0.296267
1346	GO:0048520	positive regulation of behavior	0.00570844	11	1.38134	0.179911	0.665189	80903	5	37	1.18396	0.417172	0.624894
1347	GO:0097396	response to interleukin-17	0.00448611	9	1.43813	0.180089	0.665189	236558	8	21	3.33763	0.00146591	0.0348834
1349	GO:0048048	embryonic eye morphogenesis	0.00571126	11	1.38066	0.180299	0.665189	332194	7	34	1.80379	0.0856576	0.302581
1350	GO:0035418	protein localization to synapse	0.0120505	21	1.24923	0.180334	0.665189	158044	17	99	1.50446	0.0554686	0.251603
1351	GO:0050688	regulation of defense response to virus	0.00509727	10	1.40633	0.180399	0.665189	124914	9	59	1.33647	0.226646	0.458368
1352	GO:0048592	eye morphogenesis	0.0278938	45	1.15646	0.180441	0.665189	301989	32	176	1.59296	0.00512128	0.0762246
1368	GO:2001257	regulation of cation channel activity	0.0146615	25	1.22233	0.181537	0.667362	130531	18	91	1.733	0.0136367	0.134472
1369	GO:0060601	lateral sprouting from an epithelium	0.00213836	5	1.67616	0.181708	0.667362	275481	3	13	2.02183	0.178581	0.413086
1370	GO:0010257	NADH dehydrogenase complex assembly	0.00329786	7	1.52157	0.181732	0.667362	4464	7	54	1.13572	0.421396	0.628379
1371	GO:0032981	mitochondrial respiratory chain complex I assembly	0.00329786	7	1.52157	0.181732	0.667362	4464	7	54	1.13572	0.421396	0.628379
1374	GO:0099518	vesicle cytoskeletal trafficking	0.00696868	13	1.33727	0.18208	0.667362	90451	7	55	1.11507	0.440823	0.641932
1375	GO:0048846	axon extension involved in axon guidance	0.00449965	9	1.4338	0.182206	0.667362	202006	6	22	2.38944	0.0327074	0.199049
1376	GO:1902284	neuron projection extension involved in neuron projection guidance	0.00449965	9	1.4338	0.182206	0.667362	202006	6	22	2.38944	0.0327074	0.199049
1382	GO:0006940	regulation of smooth muscle contraction	0.00951078	17	1.28132	0.183325	0.670843	172507	14	61	2.01079	0.00772146	0.0997596
1383	GO:0043247	telomere maintenance in response to DNA damage	0.00272077	6	1.58083	0.183533	0.670983	47475	5	32	1.36895	0.299089	0.527012
1385	GO:0021932	hindbrain radial glia guided cell migration	0.00214891	5	1.66793	0.184175	0.672417	204906	4	15	2.33634	0.0827197	0.296267
1388	GO:0014003	oligodendrocyte development	0.00574083	11	1.37355	0.184384	0.672417	246475	6	50	1.05135	0.513536	0.690857
1389	GO:2000049	positive regulation of cell-cell adhesion mediated by cadherin	0.00215026	5	1.66688	0.184491	0.672417	279811	2	9	1.94695	0.274443	0.503525
1390	GO:0019722	calcium-mediated signaling	0.0340179	54	1.13792	0.184602	0.672417	93261	36	199	1.58496	0.00340479	0.0588288
1393	GO:0032642	regulation of chemokine production	0.0088875	16	1.29052	0.184877	0.672803	247490	12	73	1.44021	0.12356	0.356852
1394	GO:0015849	organic acid transport	0.0340349	54	1.13735	0.185557	0.67388	90982	37	317	1.02261	0.468614	0.660147
1395	GO:0050482	arachidonate secretion	0.00215533	5	1.66296	0.185682	0.67388	33170	5	33	1.32747	0.32251	0.549232
1396	GO:1903963	arachidonate transport	0.00215533	5	1.66296	0.185682	0.67388	33170	5	33	1.32747	0.32251	0.549232
1397	GO:1904996	positive regulation of leukocyte adhesion to vascular endothelial cell	0.00215648	5	1.66207	0.185951	0.673993	183171	5	22	1.9912	0.0976639	0.321655
1398	GO:1902808	positive regulation of cell cycle G1/S phase transition	0.00575282	11	1.37069	0.186052	0.673993	89653	10	63	1.39068	0.176867	0.411757
1399	GO:0072201	negative regulation of mesenchymal cell proliferation	0.00215869	5	1.66037	0.18647	0.674894	377594	3	9	2.92043	0.0736153	0.285073
1404	GO:0042733	embryonic digit morphogenesis	0.0121291	21	1.24113	0.187746	0.678892	218316	12	68	1.54611	0.0821427	0.296267
1406	GO:1904738	vascular associated smooth muscle cell migration	0.00765282	14	1.31139	0.188826	0.682091	96265	12	43	2.44501	0.00244979	0.0474901
1407	GO:0050691	regulation of defense response to virus by host	0.00333717	7	1.50365	0.18905	0.682091	152959	6	38	1.38336	0.262241	0.495457
1408	GO:0045760	positive regulation of action potential	0.00274887	6	1.56467	0.189353	0.682091	201015	6	13	4.04367	0.00184575	0.0404481
1410	GO:0050919	negative chemotaxis	0.00702902	13	1.32579	0.18967	0.682091	229025	11	39	2.47113	0.00334848	0.0585348
1411	GO:0035336	long-chain fatty-acyl-CoA metabolic process	0.00217231	5	1.64996	0.189687	0.682091	73207	4	17	2.06148	0.120406	0.354604
1412	GO:0071763	nuclear membrane organization	0.0027505	6	1.56374	0.189694	0.682091	133348	5	36	1.21684	0.39354	0.609005
1413	GO:0070727	cellular macromolecule localization	0.265256	385	1.04045	0.189832	0.682091	120190	309	2473	1.09472	0.0367154	0.213205
1419	GO:0003341	cilium movement	0.0207088	34	1.17693	0.190754	0.684784	76407	25	238	0.920303	0.70159	0.808802
1421	GO:0006882	intracellular zinc ion homeostasis	0.0027575	6	1.55977	0.191155	0.685236	80728	5	28	1.56451	0.20933	0.439913
1422	GO:0051656	establishment of organelle localization	0.0456838	71	1.11409	0.191243	0.685236	97012	55	457	1.05442	0.357617	0.580306
1424	GO:0061140	lung secretory cell differentiation	0.00334964	7	1.49805	0.191397	0.685236	291514	5	12	3.65053	0.00764939	0.0997596
1428	GO:0030258	lipid modification	0.0227309	37	1.16684	0.192542	0.688715	101754	30	183	1.43628	0.0262317	0.180797
1429	GO:0006906	vesicle fusion	0.0147955	25	1.21126	0.193081	0.689097	74965	24	126	1.66882	0.00795688	0.101348
1430	GO:0031347	regulation of defense response	0.0704364	107	1.08896	0.193157	0.689097	117441	74	668	0.970561	0.628551	0.764573
1431	GO:0141060	disruption of anatomical structure in another organism	0.00580342	11	1.35873	0.193169	0.689097	97974	7	58	1.0574	0.498287	0.682354
1433	GO:0035024	negative regulation of Rho protein signal transduction	0.00457438	9	1.41038	0.194088	0.691754	86223	7	25	2.45316	0.0187833	0.158146
1435	GO:0010842	retina layer formation	0.00336789	7	1.48993	0.194851	0.693809	296486	6	24	2.19032	0.0484942	0.237921
1437	GO:0031340	positive regulation of vesicle fusion	0.00336874	7	1.48955	0.195014	0.693809	63801	6	26	2.02183	0.0682682	0.274567
1439	GO:1902850	microtubule cytoskeleton organization involved in mitosis	0.0141686	24	1.21425	0.195597	0.694688	55834	17	158	0.94267	0.63982	0.770031
1440	GO:1990573	potassium ion import across plasma membrane	0.00834522	15	1.28848	0.19572	0.694688	76853	13	46	2.47601	0.00144629	0.0348337
1441	GO:0043045	epigenetic programming of gene expression	0.00397516	8	1.44265	0.195785	0.694688	26992	6	32	1.64274	0.151051	0.381721
1443	GO:0033151	V(D)J recombination	0.00220168	5	1.62795	0.196688	0.696824	129769	5	20	2.19032	0.0694129	0.276677
1444	GO:0008045	motor neuron axon guidance	0.00520792	10	1.37645	0.196872	0.696824	115615	8	31	2.26098	0.0202019	0.163197
1445	GO:0042045	epithelial fluid transport	0.00220262	5	1.62726	0.196913	0.696824	80834	3	12	2.19032	0.149372	0.379785
1446	GO:0045843	negative regulation of striated muscle tissue development	0.00220364	5	1.6265	0.197159	0.697072	367218	4	17	2.06148	0.120406	0.354604
1447	GO:0071577	zinc ion transmembrane transport	0.00278773	6	1.54286	0.197517	0.697673	94489	5	28	1.56451	0.20933	0.439913
1448	GO:0140131	positive regulation of lymphocyte chemotaxis	0.00220602	5	1.62475	0.197729	0.697673	183452	3	13	2.02183	0.178581	0.413086
1451	GO:0031529	ruffle organization	0.00646653	12	1.33026	0.198389	0.697673	88670	8	49	1.43041	0.190595	0.420791
1453	GO:0003161	cardiac conduction system development	0.00460285	9	1.40166	0.1987	0.697673	236552	6	20	2.62838	0.0206986	0.163197
1454	GO:0050795	regulation of behavior	0.0128985	22	1.22267	0.199093	0.697673	104418	14	92	1.33324	0.161151	0.396505
1455	GO:0032680	regulation of tumor necrosis factor production	0.0181665	30	1.18379	0.199328	0.697673	238787	22	147	1.31121	0.111785	0.342508
1456	GO:0055022	negative regulation of cardiac muscle tissue growth	0.00647557	12	1.3284	0.199621	0.697673	64352	6	29	1.81268	0.105436	0.331825
1457	GO:0061117	negative regulation of heart growth	0.00647557	12	1.3284	0.199621	0.697673	64352	6	29	1.81268	0.105436	0.331825
1458	GO:0030001	metal ion transport	0.100414	150	1.07083	0.199628	0.697673	115873	117	787	1.3025	0.00150254	0.0355423
1459	GO:0035150	regulation of tube size	0.0241708	39	1.15664	0.199742	0.697673	105753	28	169	1.45157	0.0273388	0.186035
1460	GO:0035296	regulation of tube diameter	0.0241708	39	1.15664	0.199742	0.697673	105753	28	169	1.45157	0.0273388	0.186035
1461	GO:0097746	blood vessel diameter maintenance	0.0241708	39	1.15664	0.199742	0.697673	105753	28	169	1.45157	0.0273388	0.186035
1463	GO:0071168	protein localization to chromatin	0.00522797	10	1.37118	0.199924	0.697673	194950	6	43	1.2225	0.366615	0.586618
1464	GO:1903539	protein localization to postsynaptic membrane	0.00902175	16	1.27132	0.200039	0.697673	210550	12	70	1.50193	0.0975	0.321655
1465	GO:0045906	negative regulation of vasoconstriction	0.00279963	6	1.5363	0.200043	0.697673	120189	4	18	1.94695	0.141555	0.378046
1466	GO:1901990	regulation of mitotic cell cycle phase transition	0.0370042	58	1.12358	0.200221	0.697673	87199	41	321	1.11904	0.243116	0.474296
1467	GO:0050858	negative regulation of antigen receptor-mediated signaling pathway	0.0028009	6	1.53561	0.200313	0.697673	178739	5	25	1.75226	0.149027	0.379785
1470	GO:0060155	platelet dense granule organization	0.00221906	5	1.6152	0.200873	0.698447	216086	4	21	1.66882	0.212356	0.44091
1471	GO:0043434	response to peptide hormone	0.0678641	103	1.08799	0.200931	0.698447	109484	66	485	1.19226	0.0731887	0.285073
1472	GO:0060606	tube closure	0.0129191	22	1.22072	0.201063	0.698447	290564	17	103	1.44604	0.0752194	0.28605
1478	GO:1904948	midbrain dopaminergic neuron differentiation	0.00222156	5	1.61338	0.201476	0.698997	185214	3	13	2.02183	0.178581	0.413086
1482	GO:0003351	epithelial cilium movement involved in extracellular fluid movement	0.00400911	8	1.43043	0.201744	0.698997	172901	6	46	1.14278	0.430441	0.636374
1483	GO:0009566	fertilization	0.0148935	25	1.20329	0.201749	0.698997	56607	24	184	1.14278	0.273634	0.503525
1484	GO:0003188	heart valve formation	0.00340527	7	1.47357	0.202004	0.699227	400360	5	15	2.92043	0.0216782	0.165991
1485	GO:0001964	startle response	0.00340662	7	1.47299	0.202264	0.699227	95385	7	36	1.70358	0.109228	0.338591
1486	GO:0062237	protein localization to postsynapse	0.00904225	16	1.26844	0.202404	0.699227	210550	12	71	1.48078	0.105786	0.331825
1487	GO:0030855	epithelial cell differentiation	0.09007	135	1.07443	0.202701	0.699227	168551	95	665	1.25161	0.0119425	0.126549
1488	GO:0014912	negative regulation of smooth muscle cell migration	0.00713173	13	1.30669	0.202923	0.699227	187737	8	35	2.00258	0.0400964	0.222941
1489	GO:0015812	gamma-aminobutyric acid transport	0.00281374	6	1.5286	0.203054	0.699227	161102	4	25	1.40181	0.317598	0.546378
1490	GO:0032755	positive regulation of interleukin-6 production	0.00904969	16	1.26739	0.203266	0.699227	267541	12	87	1.20845	0.287236	0.514364
1491	GO:0006939	smooth muscle contraction	0.0162297	27	1.19255	0.203322	0.699227	159817	22	105	1.8357	0.00335831	0.0585348
1492	GO:0009167	purine ribonucleoside monophosphate metabolic process	0.00401856	8	1.42707	0.203416	0.699227	57053	8	36	1.94695	0.0465861	0.237921
1493	GO:0046325	negative regulation of D-glucose import	0.00281677	6	1.52695	0.203702	0.699227	289830	2	17	1.03074	0.593631	0.74584
1495	GO:1904357	negative regulation of telomere maintenance via telomere lengthening	0.00281832	6	1.52611	0.204035	0.699227	21718	3	27	0.973476	0.609386	0.751965
1496	GO:0051130	positive regulation of cellular component organization	0.143869	212	1.05631	0.204115	0.699227	156986	164	1163	1.23547	0.00204202	0.0433956
1497	GO:0045948	positive regulation of translational initiation	0.00281882	6	1.52585	0.20414	0.699227	85313	4	24	1.46021	0.290627	0.515431
1498	GO:1903555	regulation of tumor necrosis factor superfamily cytokine production	0.018228	30	1.1798	0.204298	0.699227	238787	22	148	1.30235	0.117873	0.354332
1501	GO:0003085	negative regulation of systemic arterial blood pressure	0.00463799	9	1.39104	0.204454	0.699227	78181	7	29	2.11479	0.0408076	0.224463
1506	GO:0030879	mammary gland development	0.0235812	38	1.15516	0.205436	0.701982	168494	24	137	1.53482	0.0213898	0.165991
1507	GO:0006829	zinc ion transport	0.00282634	6	1.52178	0.205756	0.702469	94489	5	29	1.51057	0.230974	0.46405
1508	GO:0042254	ribosome biogenesis	0.0215805	35	1.1626	0.205986	0.702652	75511	25	304	0.7205	0.972723	0.983113
1510	GO:0031954	positive regulation of protein autophosphorylation	0.00343162	7	1.46226	0.207105	0.705462	231092	6	22	2.38944	0.0327074	0.199049
1511	GO:0048524	positive regulation of viral process	0.00653039	12	1.31725	0.207165	0.705462	105976	3	53	0.495922	0.950419	0.969833
1513	GO:0051098	regulation of binding	0.0446396	69	1.10804	0.207687	0.706632	132058	42	308	1.19472	0.126664	0.363177
1514	GO:0051764	actin crosslink formation	0.00224839	5	1.59413	0.208002	0.7071	294748	3	14	1.87742	0.209165	0.439913
1516	GO:0050884	neuromuscular process controlling posture	0.00283906	6	1.51496	0.208497	0.707837	202811	5	19	2.3056	0.0572343	0.251603
1517	GO:0044782	cilium organization	0.0398821	62	1.1144	0.208943	0.707837	98826	52	406	1.12213	0.205454	0.438367
1518	GO:0021591	ventricular system development	0.005913	11	1.33355	0.20899	0.707837	262827	7	34	1.80379	0.0856576	0.302581
1519	GO:0016082	synaptic vesicle priming	0.00225302	5	1.59086	0.209133	0.707837	27921	4	28	1.25161	0.399047	0.614145
1520	GO:0048715	negative regulation of oligodendrocyte differentiation	0.00344209	7	1.45781	0.209145	0.707837	205082	5	18	2.43369	0.046383	0.237921
1521	GO:0045723	positive regulation of fatty acid biosynthetic process	0.00225428	5	1.58996	0.209443	0.707837	76638	4	22	1.59296	0.237843	0.47118
1525	GO:0006312	mitotic recombination	0.00225453	5	1.58979	0.209504	0.707837	49867	4	23	1.5237	0.263988	0.495457
1526	GO:0070570	regulation of neuron projection regeneration	0.00782377	14	1.28274	0.210075	0.707837	161980	11	39	2.47113	0.00334848	0.0585348
1527	GO:0016236	macroautophagy	0.0358171	56	1.12079	0.21017	0.707837	94660	39	306	1.11663	0.254101	0.487023
1528	GO:0090407	organophosphate biosynthetic process	0.0570426	87	1.09332	0.210179	0.707837	131013	66	532	1.08693	0.250835	0.483657
1530	GO:0050433	regulation of catecholamine secretion	0.00592245	11	1.33143	0.210379	0.707837	106244	10	51	1.7179	0.0599009	0.257347
1531	GO:0097205	renal filtration	0.00529714	10	1.35327	0.210611	0.707837	33381	4	32	1.09516	0.50432	0.685655
1532	GO:0007094	mitotic spindle assembly checkpoint signaling	0.00284933	6	1.5095	0.210719	0.707837	12669	5	46	0.952313	0.615243	0.756022
1533	GO:0071173	spindle assembly checkpoint signaling	0.00284933	6	1.5095	0.210719	0.707837	12669	5	46	0.952313	0.615243	0.756022
1534	GO:0048285	organelle fission	0.0447002	69	1.10654	0.21089	0.707837	111999	42	471	0.781261	0.967747	0.980828
1536	GO:0045087	innate immune response	0.0708788	107	1.08216	0.21156	0.708587	94310	77	725	0.930509	0.770605	0.85685
1537	GO:0051953	negative regulation of amine transport	0.00406483	8	1.41083	0.211678	0.708587	139098	6	31	1.69573	0.134972	0.371111
1538	GO:2000010	positive regulation of protein localization to cell surface	0.00226349	5	1.5835	0.211702	0.708587	324663	4	23	1.5237	0.263988	0.495457
1539	GO:0007186	G protein-coupled receptor signaling pathway	0.0792031	119	1.07704	0.211997	0.708587	144038	94	742	1.10992	0.149059	0.379785
1540	GO:0044088	regulation of vacuole organization	0.00530605	10	1.351	0.212006	0.708587	90780	10	57	1.53707	0.109544	0.338594
1545	GO:1902115	regulation of organelle assembly	0.0230044	37	1.15297	0.212272	0.70888	129602	31	237	1.14599	0.234942	0.469411
1546	GO:0006487	protein N-linked glycosylation	0.00593787	11	1.32797	0.212655	0.709565	113589	10	61	1.43628	0.152583	0.382565
1547	GO:0007413	axonal fasciculation	0.00407387	8	1.4077	0.213307	0.710416	265956	5	25	1.75226	0.149027	0.379785
1548	GO:0106030	neuron projection fasciculation	0.00407387	8	1.4077	0.213307	0.710416	265956	5	25	1.75226	0.149027	0.379785
1549	GO:0035567	non-canonical Wnt signaling pathway	0.00721187	13	1.29218	0.213543	0.710416	189791	11	57	1.69077	0.055178	0.251603
1550	GO:2000780	negative regulation of double-strand break repair	0.00286271	6	1.50245	0.213625	0.710416	413320	4	34	1.03074	0.553835	0.716218
1551	GO:1902894	negative regulation of miRNA transcription	0.00785457	14	1.27771	0.214013	0.711109	413634	6	27	1.94695	0.079668	0.295889
1552	GO:1904427	positive regulation of calcium ion transmembrane transport	0.0117496	20	1.2202	0.214879	0.712745	164909	15	84	1.56451	0.0518767	0.247812
1553	GO:0006790	sulfur compound metabolic process	0.0304625	48	1.12954	0.2149	0.712745	131330	42	296	1.24316	0.0803035	0.296267
1554	GO:0120163	negative regulation of cold-induced thermogenesis	0.00658679	12	1.30597	0.215056	0.712745	173682	11	44	2.19032	0.00899515	0.109419
1555	GO:0051205	protein insertion into membrane	0.00287003	6	1.49862	0.215222	0.712745	34000	5	44	0.9956	0.574496	0.729874
1556	GO:0098655	monoatomic cation transmembrane transport	0.093888	140	1.06892	0.215487	0.713028	124003	113	730	1.3562	0.000415196	0.0146017
1562	GO:0010996	response to auditory stimulus	0.00348279	7	1.44078	0.217148	0.717926	158704	7	31	1.97835	0.0563317	0.251603
1564	GO:0032943	mononuclear cell proliferation	0.0332219	52	1.12203	0.217729	0.719247	132662	37	283	1.14547	0.211607	0.44091
1565	GO:0033198	response to ATP	0.00348663	7	1.43919	0.21791	0.719247	50098	6	27	1.94695	0.079668	0.295889
1566	GO:0046621	negative regulation of organ growth	0.00917601	16	1.24995	0.218153	0.719276	93431	9	40	1.97129	0.0333963	0.201697
1567	GO:0051965	positive regulation of synapse assembly	0.011782	20	1.21685	0.21828	0.719276	291517	17	69	2.15858	0.00157512	0.0368207
1569	GO:1905144	response to acetylcholine	0.00661195	12	1.301	0.218615	0.719371	165563	9	50	1.57703	0.110577	0.339282
1570	GO:0061077	chaperone-mediated protein folding	0.00534835	10	1.34031	0.218671	0.719371	37178	8	64	1.09516	0.449318	0.649305
1572	GO:0048662	negative regulation of smooth muscle cell proliferation	0.0124443	21	1.20969	0.218954	0.719704	178186	11	67	1.43842	0.137145	0.373041
1574	GO:0090037	positive regulation of protein kinase C signaling	0.00229527	5	1.56157	0.219563	0.72096	171391	3	7	3.75484	0.0364783	0.213205
1575	GO:0006812	monoatomic cation transport	0.112843	167	1.06088	0.219699	0.72096	110556	132	904	1.2793	0.00154714	0.0363808
1576	GO:0042634	regulation of hair cycle	0.00289314	6	1.48665	0.22029	0.721706	165446	4	28	1.25161	0.399047	0.614145
1577	GO:0032760	positive regulation of tumor necrosis factor production	0.0111481	19	1.22174	0.220471	0.721706	329777	14	91	1.34789	0.151574	0.381721
1578	GO:1903557	positive regulation of tumor necrosis factor superfamily cytokine production	0.0111481	19	1.22174	0.220471	0.721706	329777	14	91	1.34789	0.151574	0.381721
1579	GO:0002707	negative regulation of lymphocyte mediated immunity	0.00411477	8	1.3937	0.22074	0.721991	144181	6	46	1.14278	0.430441	0.636374
1581	GO:0051641	cellular localization	0.341878	491	1.02952	0.22131	0.723263	124134	412	3283	1.0995	0.0124101	0.128589
1583	GO:0006284	base-excision repair	0.00289985	6	1.48321	0.221768	0.724163	29806	6	37	1.42075	0.242289	0.472952
1584	GO:0009636	response to toxic substance	0.0224626	36	1.14886	0.222058	0.724513	87821	29	208	1.22153	0.148385	0.379785
1591	GO:1901987	regulation of cell cycle phase transition	0.0469984	72	1.09818	0.22376	0.726108	91258	53	424	1.09516	0.25894	0.492396
1593	GO:0006858	extracellular transport	0.00413208	8	1.38787	0.223912	0.726108	172901	6	49	1.07281	0.493132	0.679039
1594	GO:0007548	sex differentiation	0.0374115	58	1.11134	0.223925	0.726108	175627	40	288	1.21684	0.109554	0.338594
1595	GO:0008625	extrinsic apoptotic signaling pathway via death domain receptors	0.00922514	16	1.24329	0.22407	0.726108	218787	7	76	0.80696	0.778904	0.862156
1596	GO:0033046	negative regulation of sister chromatid segregation	0.00291081	6	1.47762	0.224191	0.726108	12669	5	48	0.912634	0.653601	0.779301
1597	GO:0033048	negative regulation of mitotic sister chromatid segregation	0.00291081	6	1.47762	0.224191	0.726108	12669	5	48	0.912634	0.653601	0.779301
1598	GO:0045841	negative regulation of mitotic metaphase/anaphase transition	0.00291081	6	1.47762	0.224191	0.726108	12669	5	48	0.912634	0.653601	0.779301
1599	GO:0071174	mitotic spindle checkpoint signaling	0.00291081	6	1.47762	0.224191	0.726108	12669	5	48	0.912634	0.653601	0.779301
1600	GO:2000816	negative regulation of mitotic sister chromatid separation	0.00291081	6	1.47762	0.224191	0.726108	12669	5	48	0.912634	0.653601	0.779301
1603	GO:0048736	appendage development	0.0292617	46	1.1269	0.225184	0.727806	192299	34	199	1.4969	0.0105015	0.11789
1604	GO:0060173	limb development	0.0292617	46	1.1269	0.225184	0.727806	192299	34	199	1.4969	0.0105015	0.11789
1605	GO:0046639	negative regulation of alpha-beta T cell differentiation	0.00413968	8	1.38532	0.225312	0.727806	111053	7	30	2.0443	0.0481734	0.237921
1607	GO:0007612	learning	0.0231854	37	1.14396	0.225865	0.727806	168144	30	186	1.41311	0.0319331	0.198595
1608	GO:1903530	regulation of secretion by cell	0.0774581	116	1.07354	0.226001	0.727806	107769	81	616	1.15205	0.0956868	0.321655
1609	GO:0031112	positive regulation of microtubule polymerization or depolymerization	0.00414476	8	1.38362	0.226248	0.727806	71370	6	37	1.42075	0.242289	0.472952
1611	GO:0099068	postsynapse assembly	0.0112013	19	1.21594	0.2263	0.727806	185056	13	98	1.16221	0.325647	0.550924
1612	GO:0048709	oligodendrocyte differentiation	0.0151622	25	1.18197	0.226475	0.727806	198839	19	120	1.3872	0.0873169	0.307077
1613	GO:1990778	protein localization to cell periphery	0.0504914	77	1.0932	0.226653	0.727806	170438	51	385	1.16059	0.144156	0.379785
1615	GO:0032640	tumor necrosis factor production	0.0184967	30	1.16266	0.226727	0.727806	238787	22	151	1.27648	0.137329	0.373045
1616	GO:0051132	NK T cell activation	0.00232394	5	1.5423	0.22673	0.727806	175530	3	15	1.75226	0.240776	0.472952
1618	GO:0060510	type II pneumocyte differentiation	0.00232497	5	1.54163	0.226986	0.728042	369142	3	8	3.28548	0.0535033	0.248837
1619	GO:0033044	regulation of chromosome organization	0.0225306	36	1.1454	0.227304	0.728472	44629	22	229	0.841695	0.83399	0.897448
1620	GO:1903531	negative regulation of secretion by cell	0.0252314	40	1.13643	0.227489	0.728477	131932	25	174	1.25881	0.134109	0.371111
1621	GO:0050714	positive regulation of protein secretion	0.0211965	34	1.14985	0.228202	0.730173	44026	24	168	1.25161	0.146144	0.379785
1623	GO:0071732	cellular response to nitric oxide	0.00415981	8	1.37861	0.229032	0.731786	57775	2	17	1.03074	0.593631	0.74584
1624	GO:0001956	positive regulation of neurotransmitter secretion	0.00233368	5	1.53587	0.229178	0.731786	97964	5	22	1.9912	0.0976639	0.321655
1625	GO:0045217	cell-cell junction maintenance	0.00354337	7	1.41614	0.229259	0.731786	59279	5	21	2.08602	0.0829011	0.296267
1627	GO:0048499	synaptic vesicle membrane organization	0.00355044	7	1.41332	0.230688	0.734367	54725	6	37	1.42075	0.242289	0.472952
1628	GO:0044706	multi-multicellular organism process	0.0219021	35	1.14553	0.230826	0.734367	122187	24	186	1.13049	0.292032	0.517634
1629	GO:0098660	inorganic ion transmembrane transport	0.0991764	147	1.06251	0.231001	0.734367	125469	119	786	1.32645	0.000699808	0.0211518
1630	GO:0042509	regulation of tyrosine phosphorylation of STAT protein	0.00734084	13	1.26947	0.231122	0.734367	264047	11	57	1.69077	0.055178	0.251603
1631	GO:0008088	axo-dendritic transport	0.0105918	18	1.21823	0.231444	0.734367	114169	11	90	1.07082	0.453038	0.650189
1632	GO:0072132	mesenchyme morphogenesis	0.010592	18	1.21821	0.231463	0.734367	209900	8	56	1.25161	0.305597	0.532085
1634	GO:0010818	T cell chemotaxis	0.00294378	6	1.46107	0.231529	0.734367	200131	4	16	2.19032	0.100747	0.324849
1635	GO:0007029	endoplasmic reticulum organization	0.00734452	13	1.26884	0.231632	0.734367	77185	12	92	1.14278	0.357312	0.580286
1638	GO:0045738	negative regulation of DNA repair	0.00294468	6	1.46063	0.23173	0.734367	413320	4	35	1.00129	0.577578	0.732852
1639	GO:0071706	tumor necrosis factor superfamily cytokine production	0.0185582	30	1.15881	0.232016	0.734687	238787	22	152	1.26808	0.144208	0.379785
1640	GO:0048660	regulation of smooth muscle cell proliferation	0.0314107	49	1.11827	0.232561	0.735325	155350	30	180	1.46021	0.0213532	0.165991
1642	GO:0051336	regulation of hydrolase activity	0.0444137	68	1.09753	0.232709	0.735325	133884	57	352	1.41873	0.00402999	0.0661785
1650	GO:0030513	positive regulation of BMP signaling pathway	0.00735446	13	1.26712	0.233012	0.735325	185941	9	37	2.13112	0.0207085	0.163197
1651	GO:0046033	AMP metabolic process	0.00295106	6	1.45747	0.23316	0.735325	42427	6	25	2.10271	0.0578766	0.251918
1652	GO:0042773	ATP synthesis coupled electron transport	0.00543965	10	1.31782	0.233337	0.735325	21357	10	66	1.32747	0.216363	0.444584
1653	GO:0042775	mitochondrial ATP synthesis coupled electron transport	0.00543965	10	1.31782	0.233337	0.735325	21357	10	66	1.32747	0.216363	0.444584
1657	GO:0031076	embryonic camera-type eye development	0.0060772	11	1.29752	0.233669	0.735325	351444	7	41	1.49583	0.181103	0.41746
1658	GO:0001935	endothelial cell proliferation	0.0239628	38	1.13677	0.233698	0.735325	113769	27	155	1.52616	0.0164829	0.146308
1659	GO:0007585	respiratory gaseous exchange by respiratory system	0.00865692	15	1.24209	0.234165	0.736	89545	12	67	1.56919	0.0750706	0.286033
1661	GO:0090659	walking behavior	0.00736493	13	1.26532	0.234469	0.736	250335	12	56	1.87742	0.0222189	0.16724
1662	GO:0006084	acetyl-CoA metabolic process	0.0048154	9	1.33979	0.234501	0.736	120580	8	38	1.84448	0.0615262	0.260389
1663	GO:0031114	regulation of microtubule depolymerization	0.00357	7	1.40558	0.234653	0.736	61813	5	41	1.06845	0.509417	0.689077
1664	GO:0003006	developmental process involved in reproduction	0.106279	157	1.05896	0.235301	0.73745	111745	115	956	1.05392	0.283446	0.51224
1665	GO:0051701	biological process involved in interaction with host	0.0139318	23	1.18344	0.23595	0.738902	67318	14	108	1.13572	0.348421	0.569102
1667	GO:0048806	genitalia development	0.00545949	10	1.31303	0.236572	0.740266	303102	4	45	0.778781	0.771036	0.85685
1668	GO:2000403	positive regulation of lymphocyte migration	0.00420264	8	1.36456	0.237018	0.741078	162995	6	34	1.54611	0.185567	0.419616
1670	GO:0032703	negative regulation of interleukin-2 production	0.00297156	6	1.44742	0.237769	0.742544	107269	4	23	1.5237	0.263988	0.495457
1671	GO:0045472	response to ether	0.00236796	5	1.51364	0.237861	0.742544	75360	4	22	1.59296	0.237843	0.47118
1672	GO:0033047	regulation of mitotic sister chromatid segregation	0.0035871	7	1.39888	0.238139	0.74283	24397	6	55	0.955776	0.610049	0.751965
1674	GO:0086065	cell communication involved in cardiac conduction	0.0113103	19	1.20422	0.238457	0.742858	125118	11	41	2.35059	0.00509874	0.0761745
1675	GO:0048742	regulation of skeletal muscle fiber development	0.00237094	5	1.51173	0.238621	0.742858	107333	2	12	1.46021	0.405372	0.617932
1676	GO:0035458	cellular response to interferon-beta	0.00297601	6	1.44525	0.238775	0.742858	63949	6	35	1.50193	0.203881	0.436542
1677	GO:0034502	protein localization to chromosome	0.0106563	18	1.21086	0.238896	0.742858	130428	13	115	0.990406	0.558593	0.718165
1680	GO:0008053	mitochondrial fusion	0.00421798	8	1.3596	0.239902	0.745402	56276	6	37	1.42075	0.242289	0.472952
1684	GO:0016192	vesicle-mediated transport	0.158408	231	1.04535	0.241192	0.748428	129782	176	1453	1.06124	0.201001	0.435539
1685	GO:0010744	positive regulation of macrophage derived foam cell differentiation	0.00238125	5	1.50519	0.241252	0.748428	325312	4	14	2.50322	0.066442	0.272488
1686	GO:0010421	hydrogen peroxide-mediated programmed cell death	0.00238301	5	1.50408	0.241702	0.749239	181590	4	15	2.33634	0.0827197	0.296267
1688	GO:0090317	negative regulation of intracellular protein transport	0.00299242	6	1.43732	0.242489	0.751091	29080	5	35	1.25161	0.369827	0.588584
1690	GO:0007173	epidermal growth factor receptor signaling pathway	0.0186831	30	1.15106	0.242931	0.751876	228321	23	142	1.41908	0.0527182	0.248837
1696	GO:0099174	regulation of presynapse organization	0.00361315	7	1.38879	0.243483	0.752998	208161	6	33	1.59296	0.167936	0.39967
1697	GO:0050854	regulation of antigen receptor-mediated signaling pathway	0.00678559	12	1.26771	0.243828	0.753478	160953	11	54	1.78471	0.0391406	0.222511
1699	GO:0033138	positive regulation of peptidyl-serine phosphorylation	0.00873648	15	1.23078	0.244447	0.754289	184672	13	74	1.53914	0.07458	0.286033
1700	GO:0003183	mitral valve morphogenesis	0.00424215	8	1.35185	0.24447	0.754289	376180	6	14	3.75484	0.00292012	0.0531979
1701	GO:0032816	positive regulation of natural killer cell activation	0.00300563	6	1.43101	0.245492	0.756317	148575	4	24	1.46021	0.290627	0.515431
1702	GO:0010665	regulation of cardiac muscle cell apoptotic process	0.0133604	22	1.1804	0.245508	0.756317	94924	8	61	1.14902	0.395113	0.610048
1704	GO:0051341	regulation of oxidoreductase activity	0.0067995	12	1.26512	0.245894	0.756918	171930	7	57	1.07595	0.479309	0.666938
1708	GO:0031952	regulation of protein autophosphorylation	0.00552195	10	1.29818	0.246863	0.759314	213696	9	39	2.02183	0.0286904	0.186232
1711	GO:0034391	regulation of smooth muscle cell apoptotic process	0.00616527	11	1.27899	0.247347	0.760213	236910	7	37	1.65754	0.122179	0.354604
1712	GO:0030857	negative regulation of epithelial cell differentiation	0.00941821	16	1.2178	0.247968	0.761253	241205	11	52	1.85335	0.0304532	0.190885
1713	GO:0052548	regulation of endopeptidase activity	0.00489291	9	1.31856	0.248106	0.761253	150520	8	54	1.29797	0.271026	0.503525
1714	GO:0003174	mitral valve development	0.00426264	8	1.34535	0.248365	0.761253	376180	6	15	3.50451	0.00440106	0.0694041
1715	GO:0061025	membrane fusion	0.0180724	29	1.15029	0.248451	0.761253	87359	28	164	1.49583	0.0190467	0.160024
1717	GO:0007286	spermatid development	0.02145	34	1.13626	0.248945	0.761445	49562	23	208	0.968796	0.597324	0.746937
1718	GO:0010640	regulation of platelet-derived growth factor receptor signaling pathway	0.00363986	7	1.3786	0.249001	0.761445	109765	5	24	1.82527	0.130797	0.366823
1720	GO:0099505	regulation of presynaptic membrane potential	0.00364085	7	1.37823	0.249204	0.761445	216611	6	28	1.87742	0.0920644	0.314046
1722	GO:0090279	regulation of calcium ion import	0.00747108	13	1.24734	0.24944	0.761445	42162	8	49	1.43041	0.190595	0.420791
1724	GO:0048712	negative regulation of astrocyte differentiation	0.00241398	5	1.48478	0.249655	0.761445	407035	3	19	1.38336	0.3714	0.589122
1725	GO:1900117	regulation of execution phase of apoptosis	0.00241418	5	1.48466	0.249708	0.761445	96319	5	23	1.90463	0.113651	0.345033
1726	GO:0061458	reproductive system development	0.0426492	65	1.09252	0.250014	0.761445	179892	46	324	1.24389	0.0694925	0.276717
1727	GO:0002712	regulation of B cell mediated immunity	0.00427246	8	1.34226	0.250238	0.761445	102053	7	50	1.22658	0.343506	0.566509
1728	GO:0002889	regulation of immunoglobulin mediated immune response	0.00427246	8	1.34226	0.250238	0.761445	102053	7	50	1.22658	0.343506	0.566509
1729	GO:0043627	response to estrogen	0.0094378	16	1.21528	0.250448	0.761501	232747	9	68	1.15958	0.371831	0.589122
1731	GO:0032675	regulation of interleukin-6 production	0.0140787	23	1.17109	0.250967	0.762493	213583	18	132	1.19472	0.245659	0.476917
1732	GO:0051046	regulation of secretion	0.0829293	123	1.06322	0.251716	0.763464	115569	87	666	1.14449	0.0975771	0.321655
1733	GO:0090050	positive regulation of cell migration involved in sprouting angiogenesis	0.0036532	7	1.37357	0.251769	0.763464	117739	5	19	2.3056	0.0572343	0.251603
1735	GO:0019369	arachidonate metabolic process	0.00242253	5	1.47954	0.251862	0.763464	6616	4	36	0.973476	0.600582	0.747717
1737	GO:0043129	surfactant homeostasis	0.00303537	6	1.41699	0.252291	0.763902	276215	5	22	1.9912	0.0976639	0.321655
1739	GO:0007019	microtubule depolymerization	0.00555717	10	1.28995	0.252734	0.763902	80250	7	60	1.02215	0.535532	0.705042
1740	GO:1905064	negative regulation of vascular associated smooth muscle cell differentiation	0.00242653	5	1.4771	0.252899	0.763902	77820	5	8	5.4758	0.000801253	0.0227659
1741	GO:0010812	negative regulation of cell-substrate adhesion	0.00880242	15	1.22156	0.253101	0.763902	287130	11	58	1.66162	0.0613714	0.260389
1742	GO:0140014	mitotic nuclear division	0.0242143	38	1.12496	0.253269	0.763902	110028	22	260	0.741339	0.950895	0.969833
1743	GO:0000578	embryonic axis specification	0.0055613	10	1.28899	0.253425	0.763902	167952	8	41	1.70952	0.0889792	0.310361
1744	GO:0141087	positive regulation of inflammasome-mediated signaling pathway	0.00242903	5	1.47558	0.253545	0.763902	37539	5	22	1.9912	0.0976639	0.321655
1745	GO:1900227	positive regulation of NLRP3 inflammasome complex assembly	0.00242903	5	1.47558	0.253545	0.763902	37539	5	22	1.9912	0.0976639	0.321655
1748	GO:0072522	purine-containing compound biosynthetic process	0.0242407	38	1.12374	0.255363	0.768648	82844	30	220	1.19472	0.173315	0.407306
1749	GO:0001649	osteoblast differentiation	0.0317475	49	1.1064	0.255507	0.768648	187038	29	205	1.2394	0.13091	0.36688
1751	GO:0048505	regulation of timing of cell differentiation	0.00243872	5	1.46971	0.256058	0.769613	439811	2	15	1.16817	0.523935	0.699401
1752	GO:0099159	regulation of modification of postsynaptic structure	0.00430363	8	1.33254	0.256215	0.769613	251292	7	24	2.55537	0.0149629	0.141915
1754	GO:0071825	protein-lipid complex organization	0.00367602	7	1.36504	0.256529	0.769976	58532	6	42	1.25161	0.345362	0.566509
1756	GO:0007188	adenylate cyclase-modulating G protein-coupled receptor signaling pathway	0.026302	41	1.11743	0.256892	0.770483	172379	30	218	1.20568	0.160639	0.396505
1759	GO:0035987	endodermal cell differentiation	0.00558728	10	1.283	0.257789	0.771244	196043	7	40	1.53322	0.165374	0.398543
1760	GO:0098880	maintenance of postsynaptic specialization structure	0.00244617	5	1.46524	0.257992	0.771244	249795	4	18	1.94695	0.141555	0.378046
1762	GO:0003407	neural retina development	0.012814	21	1.17479	0.258334	0.771244	221197	18	86	1.83376	0.00761658	0.0997596
1763	GO:0043113	receptor clustering	0.00884288	15	1.21597	0.258467	0.771244	147642	12	71	1.48078	0.105786	0.331825
1764	GO:0048659	smooth muscle cell proliferation	0.0324763	50	1.10364	0.25855	0.771244	162199	31	188	1.44468	0.0224442	0.167972
1765	GO:0043010	camera-type eye development	0.0545487	82	1.07759	0.258627	0.771244	218690	64	371	1.51138	0.000469547	0.0159994
1767	GO:0036215	response to stem cell factor	0.00623824	11	1.26403	0.258893	0.771244	296666	9	46	1.71416	0.0728566	0.284134
1768	GO:0036216	cellular response to stem cell factor stimulus	0.00623824	11	1.26403	0.258893	0.771244	296666	9	46	1.71416	0.0728566	0.284134
1769	GO:0038109	Kit signaling pathway	0.00623824	11	1.26403	0.258893	0.771244	296666	9	46	1.71416	0.0728566	0.284134
1770	GO:2000406	positive regulation of T cell migration	0.0036903	7	1.35976	0.25952	0.771742	185928	5	29	1.51057	0.230974	0.46405
1771	GO:0032732	positive regulation of interleukin-1 production	0.00624225	11	1.26322	0.259532	0.771742	142914	9	48	1.64274	0.090561	0.311917
1772	GO:0002757	immune response-activating signaling pathway	0.0441918	67	1.08682	0.259777	0.771742	138003	48	386	1.08949	0.283882	0.512561
1773	GO:0034440	lipid oxidation	0.0141637	23	1.16406	0.259837	0.771742	122134	18	114	1.38336	0.0960649	0.321655
1775	GO:0016197	endosomal transport	0.0270272	42	1.11397	0.26019	0.772215	97322	35	271	1.13153	0.241909	0.472952
1776	GO:0090313	regulation of protein targeting to membrane	0.00432592	8	1.32567	0.260516	0.772605	79992	6	39	1.34789	0.282597	0.511267
1777	GO:1905477	positive regulation of protein localization to membrane	0.0148437	24	1.15903	0.260886	0.773101	125617	18	115	1.37133	0.102351	0.327226
1778	GO:2000772	regulation of cellular senescence	0.00560728	10	1.27842	0.261167	0.773101	267142	7	47	1.30487	0.286286	0.514331
1779	GO:0010043	response to zinc ion	0.0056092	10	1.27798	0.261492	0.773101	49652	7	40	1.53322	0.165374	0.398543
1780	GO:0098659	inorganic cation import across plasma membrane	0.0175422	28	1.14419	0.261726	0.773101	86234	27	117	2.02183	0.000252697	0.0102748
1781	GO:0099587	inorganic ion import across plasma membrane	0.0175422	28	1.14419	0.261726	0.773101	86234	27	117	2.02183	0.000252697	0.0102748
1782	GO:0048596	embryonic camera-type eye morphogenesis	0.00496977	9	1.29817	0.261851	0.773101	383811	5	28	1.56451	0.20933	0.439913
1787	GO:0001843	neural tube closure	0.0128568	21	1.17088	0.263065	0.775791	285676	16	102	1.37432	0.116635	0.351941
1788	GO:2000001	regulation of DNA damage checkpoint	0.00246597	5	1.45348	0.263152	0.775791	242903	4	21	1.66882	0.212356	0.44091
1789	GO:0060081	membrane hyperpolarization	0.00246781	5	1.45239	0.263633	0.775852	161982	4	17	2.06148	0.120406	0.354604
1790	GO:0033043	regulation of organelle organization	0.128091	187	1.04652	0.263715	0.775852	101758	140	1129	1.08643	0.151047	0.381721
1791	GO:0097398	cellular response to interleukin-17	0.00434265	8	1.32057	0.263758	0.775852	204849	7	18	3.40717	0.00253676	0.0485407
1793	GO:1901862	negative regulation of muscle tissue development	0.00247006	5	1.45107	0.264221	0.776626	367218	4	18	1.94695	0.141555	0.378046
1794	GO:0090102	cochlea development	0.00888734	15	1.20989	0.264412	0.776626	184771	12	57	1.84448	0.0253152	0.177756
1807	GO:0051345	positive regulation of hydrolase activity	0.0277901	43	1.10919	0.266247	0.781437	104711	35	205	1.49583	0.00963702	0.111355
1809	GO:0090066	regulation of anatomical structure size	0.0706981	105	1.06465	0.26661	0.781925	124991	79	527	1.31336	0.00666619	0.0919842
1811	GO:0032957	inositol trisphosphate metabolic process	0.00248147	5	1.4444	0.267209	0.783104	59557	3	16	1.64274	0.27309	0.503525
1812	GO:0014911	positive regulation of smooth muscle cell migration	0.00957017	16	1.19847	0.267448	0.783226	280177	12	62	1.69573	0.045631	0.237921
1813	GO:0003158	endothelium development	0.0196444	31	1.13123	0.26854	0.785147	196785	17	132	1.12835	0.336072	0.565193
1815	GO:0021952	central nervous system projection neuron axonogenesis	0.00500798	9	1.28827	0.26877	0.785147	206950	8	30	2.33634	0.0166059	0.146323
1816	GO:0007611	learning or memory	0.0388196	59	1.0895	0.26893	0.785147	162098	46	317	1.27135	0.051722	0.247812
1817	GO:0045923	positive regulation of fatty acid metabolic process	0.00760713	13	1.22503	0.269127	0.785147	225227	9	44	1.79208	0.0574682	0.251918
1818	GO:0032652	regulation of interleukin-1 production	0.0102469	17	1.18928	0.269283	0.785147	127162	15	82	1.60267	0.0432221	0.232267
1819	GO:0051222	positive regulation of protein transport	0.0326304	50	1.09843	0.269311	0.785147	63768	38	279	1.19329	0.141945	0.378583
1821	GO:0031338	regulation of vesicle fusion	0.00437292	8	1.31143	0.269655	0.785147	58182	7	38	1.61392	0.135875	0.371111
1822	GO:0098815	modulation of excitatory postsynaptic potential	0.00630545	11	1.25055	0.269684	0.785147	26718	9	54	1.46021	0.157269	0.391105
1833	GO:0016331	morphogenesis of embryonic epithelium	0.0223815	35	1.121	0.27028	0.785681	238519	26	171	1.33212	0.0779815	0.295141
1835	GO:0000075	cell cycle checkpoint signaling	0.0162841	26	1.14455	0.270543	0.785681	80189	21	181	1.0165	0.503048	0.685655
1836	GO:0044703	multi-organism reproductive process	0.0217066	34	1.12283	0.270752	0.785681	125392	23	183	1.10114	0.343816	0.566509
1838	GO:0046660	female sex differentiation	0.0183152	29	1.13504	0.270916	0.785681	215474	20	133	1.31749	0.120505	0.354604
1839	GO:0031577	spindle checkpoint signaling	0.00311575	6	1.38043	0.270919	0.785681	12669	5	52	0.842431	0.722639	0.821679
1840	GO:0010638	positive regulation of organelle organization	0.0610343	91	1.06879	0.271054	0.785681	81626	59	510	1.01356	0.476879	0.666744
1842	GO:0007093	mitotic cell cycle checkpoint signaling	0.0122616	20	1.16925	0.271307	0.785841	98888	16	138	1.0158	0.513272	0.690857
1845	GO:0070509	calcium ion import	0.0115978	19	1.17437	0.271756	0.786367	94795	12	79	1.33083	0.186058	0.419616
1846	GO:0045663	positive regulation of myoblast differentiation	0.00762713	13	1.22182	0.272065	0.786367	172789	9	45	1.75226	0.0648747	0.269115
1847	GO:0006865	amino acid transport	0.0196834	31	1.12898	0.272082	0.786367	123643	20	157	1.11609	0.335376	0.564261
1850	GO:0044403	biological process involved in symbiotic interaction	0.0156344	25	1.14627	0.27302	0.788505	72482	15	131	1.0032	0.53579	0.705042
1852	GO:0043101	purine-containing compound salvage	0.00250491	5	1.43088	0.273369	0.788937	94749	4	20	1.75226	0.187698	0.419616
1853	GO:0034389	lipid droplet organization	0.00312798	6	1.37503	0.273782	0.789408	122277	6	35	1.50193	0.203881	0.436542
1854	GO:0002076	osteoblast development	0.00375845	7	1.3351	0.273929	0.789408	19859	2	17	1.03074	0.593631	0.74584
1855	GO:0046470	phosphatidylcholine metabolic process	0.00504127	9	1.27976	0.274845	0.789951	179674	8	58	1.20845	0.34104	0.566509
1859	GO:0006508	proteolysis	0.127694	186	1.04416	0.275125	0.789951	106029	158	1301	1.06401	0.205472	0.438367
1860	GO:0035107	appendage morphogenesis	0.0258534	40	1.10909	0.275205	0.789951	201612	28	162	1.5143	0.0163481	0.145666
1861	GO:0035108	limb morphogenesis	0.0258534	40	1.10909	0.275205	0.789951	201612	28	162	1.5143	0.0163481	0.145666
1864	GO:0051150	regulation of smooth muscle cell differentiation	0.00634079	11	1.24358	0.275417	0.789951	71201	11	34	2.83453	0.000976937	0.026056
1866	GO:0002092	positive regulation of receptor internalization	0.00504569	9	1.27864	0.275654	0.789951	258847	8	32	2.19032	0.024318	0.1735
1867	GO:0046471	phosphatidylglycerol metabolic process	0.00251358	5	1.42595	0.275655	0.789951	57784	5	27	1.62246	0.188389	0.419616
1869	GO:0042886	amide transport	0.0444552	67	1.08038	0.275708	0.789951	113151	47	348	1.18328	0.125137	0.359095
1874	GO:0015693	magnesium ion transport	0.00314413	6	1.36797	0.277577	0.794733	21802	4	20	1.75226	0.187698	0.419616
1877	GO:0060563	neuroepithelial cell differentiation	0.00767512	13	1.21418	0.279156	0.79868	312776	7	51	1.20253	0.36291	0.58451
1878	GO:0019058	viral life cycle	0.0218086	34	1.11757	0.279629	0.799155	115771	23	196	1.02811	0.477038	0.666744
1879	GO:2000677	regulation of transcription regulatory region DNA binding	0.00506786	9	1.27304	0.279724	0.799155	363706	4	36	0.973476	0.600582	0.747717
1881	GO:0050922	negative regulation of chemotaxis	0.00378757	7	1.32484	0.28015	0.799795	204208	5	36	1.21684	0.39354	0.609005
1883	GO:0007260	tyrosine phosphorylation of STAT protein	0.00768861	13	1.21205	0.281162	0.802043	264047	11	59	1.63346	0.068003	0.274567
1884	GO:0046825	regulation of protein export from nucleus	0.00379342	7	1.3228	0.281403	0.802043	16619	6	34	1.54611	0.185567	0.419616
1885	GO:0014020	primary neural tube formation	0.0136948	22	1.15157	0.281678	0.802043	274661	17	108	1.37909	0.105793	0.331825
1886	GO:0002720	positive regulation of cytokine production involved in immune response	0.00703471	12	1.22282	0.281745	0.802043	199610	10	66	1.32747	0.216363	0.444584
1888	GO:0043603	amide metabolic process	0.0417882	63	1.08072	0.282095	0.802103	66133	61	410	1.30351	0.0181015	0.15471
1889	GO:0051668	localization within membrane	0.0822083	121	1.0551	0.282169	0.802103	141108	92	708	1.13847	0.0996484	0.324693
1890	GO:0051235	maintenance of location	0.0314387	48	1.09447	0.282509	0.802494	134564	33	210	1.37677	0.0354215	0.210097
1891	GO:0007163	establishment or maintenance of cell polarity	0.0328187	50	1.09213	0.282714	0.802505	118487	35	219	1.40021	0.0248248	0.175853
1894	GO:0010662	regulation of striated muscle cell apoptotic process	0.0137088	22	1.1504	0.283232	0.803399	94924	8	62	1.13049	0.413217	0.623434
1895	GO:0030705	cytoskeleton-dependent intracellular transport	0.0218575	34	1.11508	0.283918	0.804313	118146	25	197	1.11184	0.316867	0.546378
1897	GO:0046683	response to organophosphorus	0.0191342	30	1.12392	0.284134	0.804313	139150	24	127	1.65568	0.00877816	0.109356
1898	GO:0032660	regulation of interleukin-17 production	0.00509355	9	1.26662	0.284461	0.804313	138218	7	41	1.49583	0.181103	0.41746
1899	GO:0010447	response to acidic pH	0.00254827	5	1.40654	0.284839	0.804313	128801	4	23	1.5237	0.263988	0.495457
1908	GO:0032891	negative regulation of organic acid transport	0.00381036	7	1.31692	0.285041	0.804313	144324	5	25	1.75226	0.149027	0.379785
1915	GO:0010659	cardiac muscle cell apoptotic process	0.0137293	22	1.14868	0.285514	0.804313	94924	8	66	1.06197	0.485038	0.672554
1916	GO:0045766	positive regulation of angiogenesis	0.0225616	35	1.11205	0.285774	0.804313	147325	27	157	1.50672	0.0192695	0.161215
1917	GO:0060338	regulation of type I interferon-mediated signaling pathway	0.00317964	6	1.35269	0.285956	0.804313	146721	3	37	0.710374	0.810455	0.882705
1918	GO:0006955	immune response	0.132213	192	1.041	0.286082	0.804313	139270	151	1315	1.00605	0.481402	0.669068
1919	GO:0035456	response to interferon-beta	0.00318095	6	1.35214	0.286266	0.804313	63949	6	39	1.34789	0.282597	0.511267
1920	GO:0048339	paraxial mesoderm development	0.00381608	7	1.31494	0.286273	0.804313	151437	5	21	2.08602	0.0829011	0.296267
1921	GO:0086012	membrane depolarization during cardiac muscle cell action potential	0.00318119	6	1.35203	0.286324	0.804313	212229	5	16	2.7379	0.0286368	0.186232
1923	GO:0097178	ruffle assembly	0.00445817	8	1.28635	0.286454	0.804313	119339	6	39	1.34789	0.282597	0.511267
1924	GO:0051654	establishment of mitochondrion localization	0.00510697	9	1.2633	0.286944	0.804313	141355	7	34	1.80379	0.0856576	0.302581
1925	GO:0150063	visual system development	0.0606469	90	1.0638	0.28746	0.804313	207834	72	419	1.50552	0.000242027	0.0101244
1926	GO:0048880	sensory system development	0.0613449	91	1.06338	0.287487	0.804313	205607	73	424	1.50843	0.000207078	0.00914365
1927	GO:0031646	positive regulation of nervous system process	0.00641524	11	1.22915	0.287612	0.804313	187459	10	49	1.78802	0.047355	0.237921
1928	GO:0018279	protein N-linked glycosylation via asparagine	0.00318672	6	1.34969	0.287633	0.804313	174194	5	33	1.32747	0.32251	0.549232
1929	GO:0009914	hormone transport	0.0467317	70	1.07377	0.287724	0.804313	157217	51	358	1.24812	0.0558542	0.251603
1930	GO:1903046	meiotic cell cycle process	0.0171361	27	1.12948	0.288065	0.804313	78174	17	215	0.692753	0.964246	0.978278
1931	GO:0019395	fatty acid oxidation	0.0137549	22	1.14655	0.288369	0.804313	127654	17	107	1.39198	0.0991447	0.324693
1932	GO:0002011	morphogenesis of an epithelial sheet	0.0103969	17	1.17211	0.288414	0.804313	264293	10	63	1.39068	0.176867	0.411757
1933	GO:0043254	regulation of protein-containing complex assembly	0.0495226	74	1.07116	0.288439	0.804313	72124	57	406	1.23003	0.0571666	0.251603
1934	GO:0001838	embryonic epithelial tube formation	0.0185004	29	1.12368	0.288562	0.804313	237772	22	143	1.34789	0.0894257	0.311189
1935	GO:0030308	negative regulation of cell growth	0.0232784	36	1.1086	0.288614	0.804313	141457	15	180	0.730107	0.928167	0.954324
1936	GO:0060219	camera-type eye photoreceptor cell differentiation	0.00642538	11	1.22721	0.289286	0.805622	214927	9	35	2.2529	0.014463	0.140185
1938	GO:0015718	monocarboxylic acid transport	0.015799	25	1.13432	0.290055	0.806693	54328	18	164	0.961604	0.607156	0.751965
1939	GO:0051707	response to other organism	0.123153	179	1.04192	0.290077	0.806693	116140	136	1205	0.988825	0.572162	0.729874
1949	GO:0032373	positive regulation of sterol transport	0.00319911	6	1.34446	0.290575	0.806863	58634	5	39	1.12324	0.46389	0.656755
1950	GO:0032376	positive regulation of cholesterol transport	0.00319911	6	1.34446	0.290575	0.806863	58634	5	39	1.12324	0.46389	0.656755
1951	GO:1905952	regulation of lipid localization	0.0198859	31	1.11749	0.290747	0.806863	162510	27	172	1.37532	0.0535107	0.248837
1952	GO:0046777	protein autophosphorylation	0.025364	39	1.10223	0.29112	0.807334	158030	26	186	1.2247	0.160557	0.396505
1953	GO:0061180	mammary gland epithelium development	0.0124362	20	1.15283	0.291712	0.808412	249050	13	77	1.47918	0.0956576	0.321655
1954	GO:0010639	negative regulation of organelle organization	0.0419475	63	1.07662	0.292338	0.809394	101336	48	355	1.18462	0.120706	0.354604
1955	GO:0009987	cellular process	0.954956	1337	1.00363	0.292473	0.809394	114153	1600	13640	1.02772	0.00143005	0.0348337
1961	GO:0040034	regulation of development, heterochronic	0.00258218	5	1.38806	0.293872	0.812699	439811	2	17	1.03074	0.593631	0.74584
1962	GO:0043207	response to external biotic stimulus	0.123256	179	1.04105	0.294099	0.812761	116140	136	1208	0.98637	0.584736	0.740049
1963	GO:0001780	neutrophil homeostasis	0.00385633	7	1.30122	0.294971	0.814389	201245	7	24	2.55537	0.0149629	0.141915
1964	GO:0006418	tRNA aminoacylation for protein translation	0.00258729	5	1.38532	0.295238	0.814389	13225	5	41	1.06845	0.509417	0.689077
1965	GO:0044091	membrane biogenesis	0.0071211	12	1.20798	0.295303	0.814389	192314	11	63	1.52975	0.0990017	0.324693
1976	GO:1902514	regulation of calcium ion transmembrane transport via high voltage-gated calcium channel	0.00259253	5	1.38252	0.296639	0.816002	398413	3	15	1.75226	0.240776	0.472952
1978	GO:0002822	regulation of adaptive immune response based on somatic recombination of immune receptors built from immunoglobulin superfamily domains	0.0151849	24	1.13299	0.296839	0.816002	98286	21	160	1.14992	0.280728	0.510577
1979	GO:0045124	regulation of bone resorption	0.0058154	10	1.23267	0.297101	0.816002	114315	9	41	1.92321	0.0386089	0.222043
1980	GO:0032635	interleukin-6 production	0.01451	23	1.13628	0.29716	0.816002	213583	18	138	1.14278	0.309782	0.537586
1982	GO:1901623	regulation of lymphocyte chemotaxis	0.00259539	5	1.381	0.297405	0.816002	183452	3	16	1.64274	0.27309	0.503525
1983	GO:0051129	negative regulation of cellular component organization	0.0874576	128	1.04915	0.297917	0.816002	123516	96	717	1.17306	0.0526391	0.248837
1984	GO:0046636	negative regulation of alpha-beta T cell activation	0.00582011	10	1.23167	0.297928	0.816002	156589	8	46	1.5237	0.147981	0.379785
1985	GO:0050802	circadian sleep/wake cycle, sleep	0.00387	7	1.29662	0.297936	0.816002	97192	4	26	1.34789	0.344751	0.566509
1986	GO:0001516	prostaglandin biosynthetic process	0.0025974	5	1.37993	0.297941	0.816002	16622	4	26	1.34789	0.344751	0.566509
1987	GO:0046457	prostanoid biosynthetic process	0.0025974	5	1.37993	0.297941	0.816002	16622	4	26	1.34789	0.344751	0.566509
1988	GO:0032438	melanosome organization	0.0032311	6	1.33115	0.298195	0.816123	181306	5	36	1.21684	0.39354	0.609005
1990	GO:0010934	macrophage cytokine production	0.00582277	10	1.23111	0.298396	0.816123	326904	6	42	1.25161	0.345362	0.566509
1991	GO:0070230	positive regulation of lymphocyte apoptotic process	0.00323363	6	1.33011	0.2988	0.816171	144917	3	19	1.38336	0.3714	0.589122
1992	GO:0150076	neuroinflammatory response	0.00847129	14	1.18469	0.298825	0.816171	74838	12	69	1.5237	0.0896188	0.311316
1993	GO:0007214	gamma-aminobutyric acid signaling pathway	0.00260267	5	1.37713	0.299355	0.81698	327268	5	23	1.90463	0.113651	0.345033
1997	GO:0032620	interleukin-17 production	0.00517552	9	1.24656	0.299718	0.81698	138218	7	42	1.46021	0.197427	0.429677
1998	GO:0032602	chemokine production	0.010486	17	1.16216	0.29997	0.81698	242181	13	80	1.42371	0.120036	0.354604
1999	GO:0010718	positive regulation of epithelial to mesenchymal transition	0.00981585	16	1.16847	0.300024	0.81698	390357	11	55	1.75226	0.0440729	0.234466
2000	GO:0055123	digestive system development	0.0220398	34	1.10585	0.300149	0.81698	155771	22	140	1.37677	0.0747304	0.286033
2001	GO:1904705	regulation of vascular associated smooth muscle cell proliferation	0.013869	22	1.13711	0.30123	0.819363	61935	13	73	1.56023	0.0682834	0.274567
2004	GO:0016601	Rac protein signal transduction	0.00716176	12	1.20112	0.301748	0.820208	223484	9	54	1.46021	0.157269	0.391105
2007	GO:0048515	spermatid differentiation	0.0220648	34	1.1046	0.302395	0.82106	49562	23	216	0.932914	0.670894	0.79035
2010	GO:0010944	negative regulation of transcription by competitive promoter binding	0.00325073	6	1.32311	0.302891	0.82106	138370	4	12	2.92043	0.0394745	0.222511
2014	GO:0071371	cellular response to gonadotropin stimulus	0.00454366	8	1.26215	0.303558	0.82106	254273	5	22	1.9912	0.0976639	0.321655
2015	GO:0014046	dopamine secretion	0.00389609	7	1.28794	0.303618	0.82106	126114	6	32	1.64274	0.151051	0.381721
2016	GO:0002009	morphogenesis of an epithelium	0.0805585	118	1.05002	0.303625	0.82106	185666	89	529	1.47402	0.000103039	0.00592123
2017	GO:0062009	secondary palate development	0.00585308	10	1.22473	0.303743	0.82106	221372	6	27	1.94695	0.079668	0.295889
2018	GO:0034390	smooth muscle cell apoptotic process	0.00651366	11	1.21058	0.303964	0.82106	236910	7	38	1.61392	0.135875	0.371111
2019	GO:0060632	regulation of microtubule-based movement	0.00454587	8	1.26153	0.304003	0.82106	47377	5	51	0.858949	0.706361	0.81106
2020	GO:2000269	regulation of fibroblast apoptotic process	0.00389793	7	1.28733	0.30402	0.82106	154030	5	23	1.90463	0.113651	0.345033
2022	GO:0046879	hormone secretion	0.0463013	69	1.06827	0.304127	0.82106	157947	50	351	1.24805	0.0578639	0.251918
2024	GO:0044090	positive regulation of vacuole organization	0.00262317	5	1.36638	0.304853	0.821831	165569	5	27	1.62246	0.188389	0.419616
2025	GO:2000651	positive regulation of sodium ion transmembrane transporter activity	0.00262317	5	1.36638	0.304853	0.821831	138075	4	13	2.69578	0.0520069	0.247812
2027	GO:0048536	spleen development	0.00652004	11	1.2094	0.305033	0.821831	84065	8	48	1.46021	0.17585	0.410592
2030	GO:0021587	cerebellum morphogenesis	0.00851919	14	1.17803	0.305808	0.823361	197289	12	57	1.84448	0.0253152	0.177756
2036	GO:0022410	circadian sleep/wake cycle process	0.00391098	7	1.28303	0.30687	0.825472	97192	4	27	1.29797	0.371944	0.589122
2037	GO:0086091	regulation of heart rate by cardiac conduction	0.00719477	12	1.19561	0.307007	0.825472	83331	8	36	1.94695	0.0465861	0.237921
2039	GO:0016032	viral process	0.0303933	46	1.08494	0.307723	0.826167	97183	32	268	1.04612	0.420841	0.628379
2040	GO:2001251	negative regulation of chromosome organization	0.0071998	12	1.19478	0.307811	0.826167	29332	10	92	0.952313	0.614272	0.755764
2041	GO:0044546	NLRP3 inflammasome complex assembly	0.00391565	7	1.28151	0.30789	0.826167	62393	6	40	1.31419	0.303283	0.531857
2046	GO:0007416	synapse assembly	0.0401332	60	1.0717	0.310155	0.831683	247714	49	269	1.59592	0.000611592	0.0194788
2054	GO:0006636	unsaturated fatty acid biosynthetic process	0.00392816	7	1.27742	0.31063	0.83233	36571	5	44	0.9956	0.574496	0.729874
2057	GO:0032272	negative regulation of protein polymerization	0.0112465	18	1.14731	0.31123	0.83233	64089	14	73	1.68025	0.0349422	0.208186
2058	GO:0007099	centriole replication	0.00264722	5	1.35396	0.311326	0.83233	48456	5	41	1.06845	0.509417	0.689077
2060	GO:0048608	reproductive structure development	0.0422393	63	1.06918	0.311473	0.83233	183712	44	319	1.20845	0.105684	0.331825
2061	GO:0034643	establishment of mitochondrion localization, microtubule-mediated	0.00393283	7	1.27591	0.311652	0.83233	161705	5	25	1.75226	0.149027	0.379785
2062	GO:0047497	mitochondrion transport along microtubule	0.00393283	7	1.27591	0.311652	0.83233	161705	5	25	1.75226	0.149027	0.379785
2065	GO:0034698	response to gonadotropin	0.00656335	11	1.20141	0.312312	0.833531	230641	8	33	2.12395	0.0289865	0.186232
2068	GO:1902170	cellular response to reactive nitrogen species	0.00459017	8	1.24936	0.312956	0.834691	57775	2	19	0.92224	0.655397	0.780119
2069	GO:0038179	neurotrophin signaling pathway	0.00657289	11	1.19967	0.313919	0.836488	154056	10	42	2.08602	0.0175666	0.152135
2070	GO:0001654	eye development	0.0604419	89	1.05555	0.314621	0.836488	209833	71	416	1.49532	0.000326611	0.0120956
2071	GO:0007213	G protein-coupled acetylcholine receptor signaling pathway	0.0026599	5	1.34751	0.314745	0.836488	266858	4	21	1.66882	0.212356	0.44091
2072	GO:0002269	leukocyte activation involved in inflammatory response	0.00525693	9	1.22726	0.315058	0.836488	69194	8	44	1.59296	0.122464	0.354604
2073	GO:0002724	regulation of T cell cytokine production	0.00330219	6	1.30249	0.315259	0.836488	208316	5	27	1.62246	0.188389	0.419616
2074	GO:0071260	cellular response to mechanical stimulus	0.0119576	19	1.13903	0.315617	0.836488	77074	11	69	1.39673	0.158786	0.393646
2075	GO:0019915	lipid storage	0.0126363	20	1.13458	0.315691	0.836488	119626	19	94	1.7709	0.0091201	0.109419
2076	GO:0170062	nutrient storage	0.0126363	20	1.13458	0.315691	0.836488	119626	19	94	1.7709	0.0091201	0.109419
2077	GO:0045776	negative regulation of blood pressure	0.00925884	15	1.16134	0.315817	0.836488	124231	11	61	1.5799	0.0826025	0.296267
2078	GO:0070528	protein kinase C signaling	0.00395238	7	1.2696	0.315945	0.836488	140416	5	24	1.82527	0.130797	0.366823
2079	GO:0051048	negative regulation of secretion	0.0277317	42	1.08567	0.315946	0.836488	134441	27	191	1.23851	0.141648	0.378046
2080	GO:0006821	chloride transport	0.0092622	15	1.16092	0.316293	0.836505	137215	13	99	1.15047	0.339165	0.566509
2081	GO:0051651	maintenance of location in cell	0.0298125	45	1.08203	0.316403	0.836505	140499	31	198	1.37172	0.0422195	0.230784
2083	GO:0002443	leukocyte mediated immunity	0.0312004	47	1.07985	0.316634	0.836505	168349	38	335	0.993817	0.542465	0.710065
2085	GO:0140632	canonical inflammasome complex assembly	0.00395663	7	1.26823	0.316881	0.836505	62393	6	41	1.28214	0.324228	0.549232
2089	GO:0035264	multicellular organism growth	0.0312052	47	1.07968	0.317005	0.836505	129934	39	221	1.54611	0.00371187	0.0623412
2091	GO:0072583	clathrin-dependent endocytosis	0.00526834	9	1.2246	0.317223	0.836525	221101	8	49	1.43041	0.190595	0.420791
2094	GO:0007600	sensory perception	0.0514127	76	1.05966	0.318305	0.8381	103473	69	500	1.20906	0.0539835	0.249164
2095	GO:0050777	negative regulation of immune response	0.0133399	21	1.12848	0.318589	0.8381	79253	16	162	0.865312	0.766831	0.855602
2097	GO:0061577	calcium ion transmembrane transport via high voltage-gated calcium channel	0.0026745	5	1.34015	0.318689	0.8381	398413	3	16	1.64274	0.27309	0.503525
2098	GO:0006509	membrane protein ectodomain proteolysis	0.00593734	10	1.20735	0.318726	0.8381	42083	8	47	1.49128	0.161635	0.396505
2099	GO:1902749	regulation of cell cycle G2/M phase transition	0.014023	22	1.12463	0.318875	0.8381	115457	18	121	1.30333	0.145304	0.379785
2101	GO:0042742	defense response to bacterium	0.0167584	26	1.11216	0.319352	0.838653	61188	22	196	0.983409	0.567189	0.727099
2102	GO:0030199	collagen fibril organization	0.00660622	11	1.19362	0.319556	0.838653	39670	10	62	1.41311	0.164508	0.398543
2103	GO:0019226	transmission of nerve impulse	0.0133494	21	1.12767	0.319718	0.838653	184879	21	102	1.80379	0.0050831	0.0761745
2105	GO:0022904	respiratory electron transport chain	0.00861708	14	1.16465	0.320215	0.83927	20764	14	85	1.44303	0.100871	0.324849
2106	GO:0007610	behavior	0.0914619	133	1.04241	0.320581	0.83927	148447	109	741	1.28877	0.00303424	0.054072
2107	GO:0021872	forebrain generation of neurons	0.0154024	24	1.11699	0.320587	0.83927	229362	18	92	1.71416	0.0151987	0.142606
2108	GO:0035384	thioester biosynthetic process	0.00397574	7	1.26214	0.321087	0.839353	173073	6	35	1.50193	0.203881	0.436542
2109	GO:0071616	acyl-CoA biosynthetic process	0.00397574	7	1.26214	0.321087	0.839353	173073	6	35	1.50193	0.203881	0.436542
2112	GO:0072657	protein localization to membrane	0.0724855	106	1.04829	0.321252	0.839353	146004	77	619	1.08985	0.223475	0.455916
2113	GO:0002764	immune response-regulating signaling pathway	0.0451793	67	1.06307	0.321502	0.839454	138003	48	402	1.04612	0.391737	0.608824
2114	GO:0021879	forebrain neuron differentiation	0.0140499	22	1.12247	0.321984	0.839743	248971	16	82	1.70952	0.0217933	0.166551
2115	GO:0061734	type 2 mitophagy	0.00268706	5	1.33389	0.322086	0.839743	5875	4	17	2.06148	0.120406	0.354604
2117	GO:0009218	pyrimidine ribonucleotide metabolic process	0.00268804	5	1.3334	0.322352	0.839743	148812	3	27	0.973476	0.609386	0.751965
2118	GO:0030431	sleep	0.00398195	7	1.26017	0.322458	0.839743	97192	4	31	1.13049	0.478667	0.666744
2120	GO:0071496	cellular response to external stimulus	0.0120191	19	1.1332	0.32331	0.841411	77074	11	71	1.35738	0.182024	0.418855
2122	GO:0009303	rRNA transcription	0.00464224	8	1.23534	0.323547	0.841477	18500	6	40	1.31419	0.303283	0.531857
2124	GO:0021915	neural tube development	0.0243756	37	1.08811	0.324337	0.84298	213335	29	184	1.38085	0.0447524	0.237128
2125	GO:2000108	positive regulation of leukocyte apoptotic process	0.00464768	8	1.2339	0.324658	0.843261	114454	5	31	1.41311	0.275958	0.503803
2130	GO:0010658	striated muscle cell apoptotic process	0.0140777	22	1.12025	0.325216	0.844161	94924	8	67	1.04612	0.502673	0.685655
2132	GO:0048857	neural nucleus development	0.00465423	8	1.23216	0.325994	0.845627	188763	4	22	1.59296	0.237843	0.47118
2133	GO:0032880	regulation of protein localization	0.113458	164	1.03618	0.326401	0.846131	108835	122	925	1.15554	0.0469902	0.237921
2134	GO:1904064	positive regulation of cation transmembrane transport	0.0209513	32	1.09488	0.326623	0.846153	149718	23	142	1.41908	0.0527182	0.248837
2139	GO:0031016	pancreas development	0.0113707	18	1.13478	0.327229	0.84717	236385	14	80	1.53322	0.0677836	0.274567
2150	GO:0000290	deadenylation-dependent decapping of nuclear-transcribed mRNA	0.00270858	5	1.32329	0.327915	0.848393	259048	3	11	2.38944	0.121897	0.354604
2153	GO:0033555	multicellular organismal response to stress	0.0141051	22	1.11808	0.328405	0.84911	118756	16	110	1.27437	0.185278	0.419616
2157	GO:0048565	digestive tract development	0.0202885	31	1.09531	0.329144	0.849406	170066	19	126	1.32115	0.12515	0.359095
2158	GO:0051969	regulation of transmission of nerve impulse	0.0027132	5	1.32103	0.329168	0.849406	235146	5	21	2.08602	0.0829011	0.296267
2159	GO:0060042	retina morphogenesis in camera-type eye	0.0120667	19	1.12874	0.329292	0.849406	234746	16	75	1.86907	0.00954213	0.111355
2161	GO:1905954	positive regulation of lipid localization	0.0120673	19	1.12868	0.329375	0.849406	154263	17	114	1.30651	0.151258	0.381721
2162	GO:0032743	positive regulation of interleukin-2 production	0.00467251	8	1.22734	0.329734	0.849488	275232	7	33	1.85845	0.075071	0.286033
2163	GO:0002903	negative regulation of B cell apoptotic process	0.00271565	5	1.31984	0.329834	0.849488	65690	3	16	1.64274	0.27309	0.503525
2177	GO:0008542	visual learning	0.00935992	15	1.1488	0.330252	0.849723	67202	10	70	1.25161	0.27381	0.503525
2178	GO:1902692	regulation of neuroblast proliferation	0.00801156	13	1.16319	0.330353	0.849723	194303	10	51	1.7179	0.0599009	0.257347
2179	GO:0010466	negative regulation of peptidase activity	0.00336617	6	1.27774	0.330743	0.850009	204620	5	45	0.973476	0.595156	0.746104
2180	GO:2000316	regulation of T-helper 17 type immune response	0.00336678	6	1.2775	0.330892	0.850009	97371	4	29	1.20845	0.425938	0.632304
2181	GO:0014904	myotube cell development	0.00801819	13	1.16223	0.331383	0.850402	204276	9	48	1.64274	0.090561	0.311917
2183	GO:0010976	positive regulation of neuron projection development	0.0306959	46	1.07424	0.331474	0.850402	225119	38	214	1.55574	0.00371788	0.0623412
2184	GO:1990874	vascular associated smooth muscle cell proliferation	0.0141354	22	1.11568	0.331937	0.850402	61935	13	77	1.47918	0.0956576	0.321655
2185	GO:0008306	associative learning	0.013453	21	1.11899	0.332068	0.850402	113967	16	116	1.20845	0.247234	0.478571
2186	GO:0036323	vascular endothelial growth factor receptor-1 signaling pathway	0.00601343	10	1.19208	0.332388	0.850402	313914	8	43	1.63001	0.110647	0.339282
2187	GO:0045063	T-helper 1 cell differentiation	0.00272563	5	1.31501	0.332543	0.850402	73529	5	21	2.08602	0.0829011	0.296267
2188	GO:0045623	negative regulation of T-helper cell differentiation	0.00272563	5	1.31501	0.332543	0.850402	124374	4	21	1.66882	0.212356	0.44091
2190	GO:0031345	negative regulation of cell projection organization	0.0279383	42	1.07764	0.333033	0.850889	165791	33	201	1.43842	0.0201346	0.163197
2191	GO:0090630	activation of GTPase activity	0.0066866	11	1.17927	0.333237	0.850889	190340	7	43	1.42626	0.214301	0.442866
2192	GO:0046545	development of primary female sexual characteristics	0.0162036	25	1.106	0.333375	0.850889	200189	18	121	1.30333	0.145304	0.379785
2194	GO:0003143	embryonic heart tube morphogenesis	0.0148441	23	1.11071	0.33473	0.853798	67828	13	69	1.65068	0.0466311	0.237921
2195	GO:0032011	ARF protein signal transduction	0.00404004	7	1.24205	0.335311	0.854183	156472	6	22	2.38944	0.0327074	0.199049
2196	GO:0032012	regulation of ARF protein signal transduction	0.00404004	7	1.24205	0.335311	0.854183	156472	6	22	2.38944	0.0327074	0.199049
2199	GO:0141188	nucleic acid catabolic process	0.0307476	46	1.07244	0.335586	0.854335	82400	32	297	0.943977	0.663927	0.78495
2201	GO:0015833	peptide transport	0.0419066	62	1.06056	0.336072	0.854716	116878	43	312	1.20748	0.109637	0.338594
2202	GO:0006884	cell volume homeostasis	0.00404519	7	1.24047	0.336455	0.854716	234801	6	35	1.50193	0.203881	0.436542
2203	GO:0001774	microglial cell activation	0.00470565	8	1.2187	0.336527	0.854716	49948	7	40	1.53322	0.165374	0.398543
2204	GO:0072329	monocarboxylic acid catabolic process	0.0141752	22	1.11255	0.336596	0.854716	139093	18	123	1.28214	0.161574	0.396505
2218	GO:0090596	sensory organ morphogenesis	0.0454425	67	1.05691	0.338777	0.859705	235798	50	297	1.47496	0.00310514	0.0550885
2219	GO:1904018	positive regulation of vasculature development	0.023156	35	1.08351	0.339055	0.859863	147325	27	160	1.47847	0.0241301	0.173405
2222	GO:0036342	post-anal tail morphogenesis	0.00275394	5	1.30149	0.340236	0.862306	182298	3	25	1.05135	0.555513	0.716523
2224	GO:0048332	mesoderm morphogenesis	0.0101124	16	1.1342	0.340791	0.862871	76313	8	75	0.934537	0.634851	0.766283
2225	GO:0034767	positive regulation of monoatomic ion transmembrane transport	0.0217915	33	1.08556	0.340893	0.862871	151315	24	156	1.34789	0.0789011	0.295889
2230	GO:0050896	response to stimulus	0.669743	942	1.00825	0.341748	0.864485	118035	874	7097	1.07896	0.000785733	0.0226268
2232	GO:0031503	protein-containing complex localization	0.0301343	45	1.07048	0.342196	0.864763	151992	39	260	1.31419	0.0452532	0.237921
2233	GO:0098813	nuclear chromosome segregation	0.0238841	36	1.08049	0.342293	0.864763	42763	25	297	0.737482	0.962861	0.977372
2235	GO:0033108	mitochondrial respiratory chain complex assembly	0.00741525	12	1.16006	0.342689	0.865214	6346	11	107	0.900693	0.689085	0.800636
2237	GO:0021987	cerebral cortex development	0.0183585	28	1.09332	0.343009	0.865471	161177	22	133	1.44923	0.0470403	0.237921
2240	GO:1903429	regulation of cell maturation	0.00407579	7	1.23115	0.343257	0.865548	68356	5	28	1.56451	0.20933	0.439913
2241	GO:0051900	regulation of mitochondrial depolarization	0.00276609	5	1.29578	0.343542	0.865716	340283	3	23	1.14278	0.497421	0.682354
2244	GO:0002335	mature B cell differentiation	0.00474377	8	1.2089	0.344371	0.866836	92231	8	39	1.79719	0.0699999	0.277624
2245	GO:0001909	leukocyte mediated cytotoxicity	0.0108206	17	1.12622	0.344519	0.866836	122754	15	106	1.2398	0.225381	0.457905
2246	GO:0048557	embryonic digestive tract morphogenesis	0.00342327	6	1.25642	0.344641	0.866836	239706	4	21	1.66882	0.212356	0.44091
2247	GO:0060795	cell fate commitment involved in formation of primary germ layer	0.00342572	6	1.25552	0.345239	0.866897	158143	4	30	1.16817	0.452511	0.650136
2248	GO:0032733	positive regulation of interleukin-10 production	0.00474835	8	1.20774	0.345315	0.866897	172904	7	40	1.53322	0.165374	0.398543
2249	GO:0048753	pigment granule organization	0.00342605	6	1.2554	0.345319	0.866897	181306	5	37	1.18396	0.417172	0.624894
2251	GO:0045669	positive regulation of osteoblast differentiation	0.010151	16	1.12989	0.346191	0.867865	272321	11	72	1.33853	0.194205	0.427336
2252	GO:0002931	response to ischemia	0.00947053	15	1.13538	0.346221	0.867865	27844	8	62	1.13049	0.413217	0.623434
2253	GO:0007631	feeding behavior	0.0135736	21	1.10904	0.346597	0.867865	123320	18	115	1.37133	0.102351	0.327226
2254	GO:0097120	receptor localization to synapse	0.0122046	19	1.11598	0.34681	0.867865	180124	15	96	1.36895	0.128745	0.366744
2256	GO:0032612	interleukin-1 production	0.0108412	17	1.12408	0.347313	0.867865	127162	15	86	1.52813	0.0616639	0.260417
2257	GO:0051899	membrane depolarization	0.0156417	24	1.0999	0.347315	0.867865	164614	15	98	1.34101	0.145836	0.379785
2258	GO:0002691	regulation of cellular extravasation	0.00409444	7	1.22554	0.347412	0.867865	184510	6	36	1.46021	0.222811	0.45527
2259	GO:0140353	lipid export from cell	0.00609663	10	1.17581	0.347452	0.867865	262213	9	55	1.43366	0.17024	0.402219
2270	GO:0045777	positive regulation of blood pressure	0.00744801	12	1.15496	0.348061	0.868175	36988	9	47	1.67769	0.0814183	0.296267
2271	GO:0045595	regulation of cell differentiation	0.214764	306	1.02138	0.348182	0.868175	139437	219	1509	1.27152	6.68497e-05	0.00415095
2272	GO:0001963	synaptic transmission, dopaminergic	0.00278331	5	1.28776	0.348231	0.868175	9336	4	31	1.13049	0.478667	0.666744
2276	GO:1901185	negative regulation of ERBB signaling pathway	0.00344094	6	1.24997	0.348953	0.869429	168609	5	31	1.41311	0.275958	0.503803
2277	GO:0090036	regulation of protein kinase C signaling	0.00278711	5	1.286	0.349268	0.869667	171391	3	13	2.02183	0.178581	0.413086
2279	GO:0071897	DNA biosynthetic process	0.016356	25	1.09569	0.350138	0.871051	40681	16	160	0.876128	0.749638	0.842019
2280	GO:2000773	negative regulation of cellular senescence	0.0034463	6	1.24803	0.350262	0.871051	391251	3	26	1.01092	0.583004	0.738793
2282	GO:0010765	positive regulation of sodium ion transport	0.00746683	12	1.15205	0.351153	0.872643	105730	10	44	1.9912	0.0240344	0.173344
2284	GO:0032715	negative regulation of interleukin-6 production	0.00345072	6	1.24643	0.351341	0.872643	90294	5	39	1.12324	0.46389	0.656755
2286	GO:0033036	macromolecule localization	0.29755	422	1.01667	0.352253	0.874363	117534	344	2857	1.05491	0.12972	0.366823
2289	GO:0098930	axonal transport	0.0081578	13	1.14234	0.353241	0.875886	128944	7	65	0.943523	0.623119	0.761462
2290	GO:0021983	pituitary gland development	0.00545716	9	1.18223	0.353421	0.875886	183364	7	38	1.61392	0.135875	0.371111
2291	GO:0016050	vesicle organization	0.0372623	55	1.05808	0.353811	0.875886	86493	47	359	1.14702	0.176022	0.410754
2292	GO:0002228	natural killer cell mediated immunity	0.00680744	11	1.15834	0.35401	0.875886	184659	10	59	1.48496	0.130106	0.366823
2293	GO:0048012	hepatocyte growth factor receptor signaling pathway	0.00816385	13	1.1415	0.354195	0.875886	283032	10	52	1.68486	0.0669123	0.273288
2294	GO:0010389	regulation of G2/M transition of mitotic cell cycle	0.0129504	20	1.10706	0.354386	0.875886	93366	16	108	1.29797	0.166511	0.39967
2299	GO:0050909	sensory perception of taste	0.00280724	5	1.27678	0.354753	0.875886	49251	5	33	1.32747	0.32251	0.549232
2300	GO:0044272	sulfur compound biosynthetic process	0.0163994	25	1.09279	0.354948	0.875886	120063	23	145	1.38972	0.0640236	0.268105
2301	GO:0071459	protein localization to chromosome, centromeric region	0.00280863	5	1.27615	0.355132	0.875886	45429	4	24	1.46021	0.290627	0.515431
2302	GO:0032649	regulation of type II interferon production	0.0109	17	1.11802	0.355306	0.875886	160266	11	95	1.01446	0.527755	0.701059
2303	GO:0009790	embryo development	0.157387	225	1.0248	0.3554	0.875886	128410	167	1209	1.2102	0.00435952	0.069299
2304	GO:0031643	positive regulation of myelination	0.00413122	7	1.21464	0.355619	0.875886	126651	6	24	2.19032	0.0484942	0.237921
2305	GO:0098534	centriole assembly	0.00281117	5	1.275	0.355824	0.875886	48456	5	45	0.973476	0.595156	0.746104
2306	GO:0072659	protein localization to plasma membrane	0.0407923	60	1.05439	0.355953	0.875886	137553	38	299	1.11347	0.263328	0.495457
2307	GO:0015711	organic anion transport	0.0415076	61	1.05348	0.356988	0.876628	93809	44	390	0.988452	0.557293	0.71766
2308	GO:0022037	metencephalon development	0.0198783	30	1.08185	0.356988	0.876628	163684	22	136	1.41727	0.0578148	0.251918
2309	GO:0001819	positive regulation of cytokine production	0.0471222	69	1.04966	0.357191	0.876628	184014	59	402	1.28586	0.0254315	0.178244
2310	GO:0048025	negative regulation of mRNA splicing, via spliceosome	0.00347604	6	1.23735	0.357531	0.876628	21577	5	24	1.82527	0.130797	0.366823
2311	GO:0050686	negative regulation of mRNA processing	0.00347604	6	1.23735	0.357531	0.876628	21577	5	24	1.82527	0.130797	0.366823
2312	GO:0031102	neuron projection regeneration	0.0116022	18	1.11214	0.357578	0.876628	163810	14	66	1.85845	0.015485	0.144454
2315	GO:1901879	regulation of protein depolymerization	0.0122908	19	1.10815	0.357851	0.876758	67868	13	95	1.19891	0.285933	0.514331
2316	GO:0051928	positive regulation of calcium ion transport	0.0150468	23	1.09575	0.358103	0.876833	155652	18	120	1.31419	0.137528	0.373063
2322	GO:0061000	negative regulation of dendritic spine development	0.00282172	5	1.27023	0.358702	0.877761	143495	4	15	2.33634	0.0827197	0.296267
2323	GO:0046456	icosanoid biosynthetic process	0.00414672	7	1.21009	0.359084	0.878154	14686	6	36	1.46021	0.222811	0.45527
2326	GO:0061900	glial cell activation	0.00549258	9	1.17461	0.360278	0.880414	50694	8	49	1.43041	0.190595	0.420791
2327	GO:0050432	catecholamine secretion	0.00684466	11	1.15204	0.360451	0.880414	106244	10	59	1.48496	0.130106	0.366823
2330	GO:0060341	regulation of cellular localization	0.125612	180	1.02723	0.36169	0.882165	104171	135	1030	1.14832	0.0450399	0.237921
2331	GO:0044772	mitotic cell cycle phase transition	0.0471908	69	1.04813	0.361746	0.882165	108173	50	413	1.06069	0.349561	0.570495
2332	GO:0007080	mitotic metaphase chromosome alignment	0.0041605	7	1.20608	0.362168	0.882165	60110	6	59	0.890978	0.678995	0.795078
2335	GO:0042147	retrograde transport, endosome to Golgi	0.00958346	15	1.122	0.362681	0.882165	103641	12	89	1.1813	0.314832	0.54516
2336	GO:0002706	regulation of lymphocyte mediated immunity	0.0137073	21	1.09823	0.362863	0.882165	141348	19	153	1.088	0.384111	0.601678
2338	GO:0006337	nucleosome disassembly	0.00349845	6	1.22942	0.363017	0.882165	16853	6	17	3.09222	0.00890669	0.109419
2339	GO:0044346	fibroblast apoptotic process	0.00416435	7	1.20497	0.363029	0.882165	154030	5	28	1.56451	0.20933	0.439913
2340	GO:0042073	intraciliary transport	0.00349862	6	1.22936	0.363057	0.882165	7900	6	52	1.01092	0.553345	0.716218
2341	GO:0002823	negative regulation of adaptive immune response based on somatic recombination of immune receptors built from immunoglobulin superfamily domains	0.00416496	7	1.20479	0.363166	0.882165	163045	5	43	1.01875	0.553294	0.716218
2346	GO:0030520	estrogen receptor signaling pathway	0.0055105	9	1.17079	0.363752	0.882429	218512	4	44	0.79648	0.755402	0.845578
2347	GO:0001938	positive regulation of endothelial cell proliferation	0.0130276	20	1.1005	0.36405	0.882429	113802	16	88	1.59296	0.0395862	0.222511
2348	GO:0046427	positive regulation of receptor signaling pathway via JAK-STAT	0.00416897	7	1.20364	0.364063	0.882429	262884	5	33	1.32747	0.32251	0.549232
2350	GO:1903047	mitotic cell cycle process	0.0747057	108	1.03632	0.364163	0.882429	101152	79	715	0.96803	0.641251	0.770821
2356	GO:0031124	mRNA 3'-end processing	0.00484374	8	1.18395	0.365046	0.884029	111722	5	44	0.9956	0.574496	0.729874
2359	GO:0098884	postsynaptic neurotransmitter receptor internalization	0.00687697	11	1.14662	0.366056	0.885396	205267	10	50	1.75226	0.0533848	0.248837
2360	GO:0140239	postsynaptic endocytosis	0.00687697	11	1.14662	0.366056	0.885396	205267	10	50	1.75226	0.0533848	0.248837
2361	GO:0072538	T-helper 17 type immune response	0.00552682	9	1.16733	0.36692	0.886046	163502	7	43	1.42626	0.214301	0.442866
2362	GO:0007272	ensheathment of neurons	0.0241532	36	1.06845	0.366994	0.886046	196321	29	169	1.50342	0.0161827	0.145666
2363	GO:0008366	axon ensheathment	0.0241532	36	1.06845	0.366994	0.886046	196321	29	169	1.50342	0.0161827	0.145666
2368	GO:1901568	fatty acid derivative metabolic process	0.00418664	7	1.19855	0.368021	0.887987	52341	6	43	1.2225	0.366615	0.586618
2373	GO:0032414	positive regulation of ion transmembrane transporter activity	0.011695	18	1.10331	0.369899	0.890564	182344	14	76	1.61392	0.0471935	0.237921
2374	GO:0051050	positive regulation of transport	0.108076	155	1.02808	0.369922	0.890564	124067	122	898	1.19029	0.0218953	0.167009
2377	GO:0048670	regulation of collateral sprouting	0.00352827	6	1.21903	0.370321	0.890564	72740	5	21	2.08602	0.0829011	0.296267
2378	GO:1990868	response to chemokine	0.00758353	12	1.13432	0.370424	0.890564	54336	13	60	1.89828	0.0162323	0.145666
2379	GO:1990869	cellular response to chemokine	0.00758353	12	1.13432	0.370424	0.890564	54336	13	60	1.89828	0.0162323	0.145666
2380	GO:0003352	regulation of cilium movement	0.00286471	5	1.25117	0.370433	0.890564	73643	3	36	0.730107	0.795241	0.871083
2382	GO:0033619	membrane protein proteolysis	0.00690487	11	1.14199	0.370903	0.891154	39939	9	61	1.29265	0.257172	0.490829
2384	GO:1901698	response to nitrogen compound	0.137196	196	1.02409	0.371325	0.891628	126363	145	1095	1.16017	0.0291017	0.186232
2385	GO:1903533	regulation of protein targeting	0.0069106	11	1.14105	0.371899	0.892107	66307	9	60	1.31419	0.241741	0.472952
2386	GO:0007632	visual behavior	0.00964683	15	1.11463	0.371973	0.892107	67202	10	74	1.18396	0.335202	0.564261
2388	GO:0051125	regulation of actin nucleation	0.00353666	6	1.21614	0.372376	0.892535	13709	4	36	0.973476	0.600582	0.747717
2389	GO:0008340	determination of adult lifespan	0.00488187	8	1.17471	0.372961	0.893398	187784	4	45	0.778781	0.771036	0.85685
2390	GO:0001764	neuron migration	0.0298136	44	1.05795	0.373331	0.893745	236428	29	196	1.29631	0.0863823	0.304748
2391	GO:0044770	cell cycle phase transition	0.0572401	83	1.03945	0.374178	0.893901	108962	62	517	1.05068	0.357604	0.580306
2392	GO:0006024	glycosaminoglycan biosynthetic process	0.0055649	9	1.15934	0.374323	0.893901	116354	9	53	1.48777	0.144798	0.379785
2393	GO:1904894	positive regulation of receptor signaling pathway via STAT	0.00556609	9	1.15909	0.374553	0.893901	300479	6	41	1.28214	0.324228	0.549232
2394	GO:2000026	regulation of multicellular organismal development	0.19702	280	1.01877	0.374628	0.893901	162208	202	1385	1.27782	9.85499e-05	0.00584533
2395	GO:0002711	positive regulation of T cell mediated immunity	0.00556866	9	1.15856	0.375055	0.893901	149170	9	54	1.46021	0.157269	0.391105
2396	GO:0045475	locomotor rhythm	0.00354775	6	1.21234	0.375094	0.893901	214506	3	21	1.25161	0.435728	0.6406
2397	GO:2000629	negative regulation of miRNA metabolic process	0.00898171	14	1.11736	0.375143	0.893901	413634	6	30	1.75226	0.119751	0.354604
2398	GO:0030282	bone mineralization	0.0186666	28	1.07527	0.375311	0.893901	150362	15	120	1.09516	0.395134	0.610048
2400	GO:0090049	regulation of cell migration involved in sprouting angiogenesis	0.0062517	10	1.14664	0.375786	0.893901	103204	8	37	1.89433	0.0537247	0.248837
2401	GO:0032271	regulation of protein polymerization	0.024248	36	1.06427	0.375792	0.893901	72326	29	185	1.37339	0.0475067	0.237921
2402	GO:0050996	positive regulation of lipid catabolic process	0.00422166	7	1.18861	0.37587	0.893901	361071	4	25	1.40181	0.317598	0.546378
2404	GO:0071392	cellular response to estradiol stimulus	0.00355323	6	1.21047	0.376437	0.894224	295824	2	34	0.51537	0.912874	0.942521
2405	GO:0046321	positive regulation of fatty acid oxidation	0.00489868	8	1.17068	0.376456	0.894224	318095	5	21	2.08602	0.0829011	0.296267
2408	GO:0002369	T cell cytokine production	0.00490068	8	1.1702	0.376873	0.894679	177858	7	36	1.70358	0.109228	0.338591
2409	GO:0050856	regulation of T cell receptor signaling pathway	0.00490269	8	1.16972	0.37729	0.895134	210091	7	43	1.42626	0.214301	0.442866
2415	GO:2000515	negative regulation of CD4-positive, alpha-beta T cell activation	0.00490457	8	1.16927	0.377681	0.895527	173947	6	36	1.46021	0.222811	0.45527
2417	GO:0021575	hindbrain morphogenesis	0.00968732	15	1.10998	0.37793	0.895584	214678	13	60	1.89828	0.0162323	0.145666
2423	GO:0046324	regulation of D-glucose import	0.0103812	16	1.10484	0.378704	0.896883	233287	9	63	1.25161	0.288914	0.514863
2425	GO:0051960	regulation of nervous system development	0.0785271	113	1.03154	0.37949	0.897008	197874	86	520	1.44898	0.000241473	0.0101244
2426	GO:0043371	negative regulation of CD4-positive, alpha-beta T cell differentiation	0.00356587	6	1.20618	0.379536	0.897008	119019	5	25	1.75226	0.149027	0.379785
2427	GO:0032731	positive regulation of interleukin-1 beta production	0.00559227	9	1.15367	0.37965	0.897008	150235	7	40	1.53322	0.165374	0.398543
2429	GO:0032259	methylation	0.0208008	31	1.06833	0.379905	0.897008	99736	25	190	1.1528	0.253805	0.487023
2430	GO:0032480	negative regulation of type I interferon production	0.00424043	7	1.18335	0.380083	0.897008	55828	4	39	0.898593	0.664857	0.78495
2431	GO:0140053	mitochondrial gene expression	0.0138498	21	1.08693	0.380362	0.897008	24276	19	166	1.0028	0.531387	0.701603
2432	GO:0030212	hyaluronan metabolic process	0.00357012	6	1.20474	0.380579	0.897008	226630	5	32	1.36895	0.299089	0.527012
2433	GO:0006692	prostanoid metabolic process	0.00357057	6	1.20459	0.38069	0.897008	14095	5	46	0.952313	0.615243	0.756022
2434	GO:0000077	DNA damage checkpoint signaling	0.0103958	16	1.10329	0.380788	0.897008	122766	13	106	1.0745	0.435879	0.6406
2436	GO:0034314	Arp2/3 complex-mediated actin nucleation	0.00424624	7	1.18173	0.381386	0.897884	11769	5	41	1.06845	0.509417	0.689077
2440	GO:0098739	import across plasma membrane	0.0271257	40	1.05707	0.383047	0.90126	88519	36	189	1.66882	0.00136671	0.0337348
2441	GO:0071840	cellular component organization or biogenesis	0.597164	839	1.00715	0.383543	0.901893	116334	764	6333	1.05694	0.0197826	0.163197
2442	GO:0015986	proton motive force-driven ATP synthesis	0.00426035	7	1.17782	0.384554	0.902617	75590	7	58	1.0574	0.498287	0.682354
2443	GO:0060396	growth hormone receptor signaling pathway	0.00358636	6	1.19929	0.384562	0.902617	212000	4	20	1.75226	0.187698	0.419616
2449	GO:0070661	leukocyte proliferation	0.0355699	52	1.04796	0.384983	0.902617	132662	37	313	1.03568	0.436128	0.640729
2450	GO:0051955	regulation of amino acid transport	0.00698631	11	1.12868	0.385094	0.902617	147978	9	48	1.64274	0.090561	0.311917
2451	GO:0022010	central nervous system myelination	0.00358902	6	1.1984	0.385213	0.902617	281079	3	28	0.938709	0.634627	0.766283
2452	GO:0032291	axon ensheathment in central nervous system	0.00358902	6	1.1984	0.385213	0.902617	281079	3	28	0.938709	0.634627	0.766283
2454	GO:0019725	cellular homeostasis	0.0999021	143	1.02609	0.385532	0.902683	142289	107	785	1.19421	0.0279924	0.186232
2455	GO:0006820	monoatomic anion transport	0.0131992	20	1.0862	0.385696	0.902683	120501	18	135	1.16817	0.277067	0.50554
2456	GO:0061081	positive regulation of myeloid leukocyte cytokine production involved in immune response	0.00426808	7	1.17568	0.386289	0.90354	132253	5	36	1.21684	0.39354	0.609005
2457	GO:0008361	regulation of cell size	0.0278683	41	1.05463	0.386726	0.903752	205476	32	200	1.40181	0.0303559	0.190877
2458	GO:0034644	cellular response to UV	0.00974823	15	1.10304	0.386913	0.903752	200209	11	88	1.09516	0.422656	0.628401
2459	GO:0009988	cell-cell recognition	0.00494965	8	1.15862	0.387062	0.903752	33606	9	58	1.35951	0.21192	0.44091
2470	GO:0003016	respiratory system process	0.00564168	9	1.14356	0.389281	0.908399	117113	9	46	1.71416	0.0728566	0.284134
2473	GO:0034764	positive regulation of transmembrane transport	0.0314137	46	1.0497	0.389797	0.908668	151739	33	223	1.29651	0.0712398	0.280427
2475	GO:1901890	positive regulation of cell junction assembly	0.0188071	28	1.06724	0.390235	0.908668	243086	25	115	1.90463	0.00106863	0.0281241
2476	GO:0050890	cognition	0.0426808	62	1.04132	0.390343	0.908668	156816	49	352	1.21961	0.0818777	0.296267
2477	GO:0010721	negative regulation of cell development	0.0440926	64	1.04049	0.390489	0.908668	182914	42	271	1.35784	0.0243147	0.1735
2478	GO:2000047	regulation of cell-cell adhesion mediated by cadherin	0.00361074	6	1.19119	0.39054	0.908668	233936	3	17	1.54611	0.305808	0.532085
2481	GO:0002042	cell migration involved in sprouting angiogenesis	0.00770948	12	1.11579	0.391365	0.910056	103754	10	51	1.7179	0.0599009	0.257347
2482	GO:0060443	mammary gland morphogenesis	0.00978218	15	1.09921	0.39193	0.910499	234947	9	60	1.31419	0.241741	0.472952
2483	GO:0006518	peptide metabolic process	0.00497362	8	1.15304	0.392055	0.910499	123787	8	52	1.34789	0.237664	0.47118
2484	GO:0048260	positive regulation of receptor-mediated endocytosis	0.00771647	12	1.11478	0.392531	0.910499	227988	11	56	1.72097	0.049415	0.240656
2485	GO:0048147	negative regulation of fibroblast proliferation	0.00429696	7	1.16778	0.392774	0.910499	70291	6	39	1.34789	0.282597	0.511267
2486	GO:0099563	modification of synaptic structure	0.00840781	13	1.10837	0.392929	0.910499	162953	12	52	2.02183	0.0125633	0.129009
2489	GO:0035850	epithelial cell differentiation involved in kidney development	0.00703196	11	1.12135	0.393068	0.910499	311700	8	46	1.5237	0.147981	0.379785
2490	GO:0051123	RNA polymerase II preinitiation complex assembly	0.00566156	9	1.13955	0.39316	0.910499	215353	4	56	0.625806	0.895379	0.931964
2491	GO:0008209	androgen metabolic process	0.00294996	5	1.21501	0.393688	0.911192	341364	1	22	0.39824	0.930618	0.955627
2492	GO:0072175	epithelial tube formation	0.02094	31	1.06124	0.393952	0.911272	235263	24	156	1.34789	0.0789011	0.295889
2494	GO:0021543	pallium development	0.0272545	40	1.05208	0.394474	0.91195	169940	31	198	1.37172	0.0422195	0.230784
2497	GO:0042113	B cell activation	0.0300677	44	1.04901	0.394773	0.912109	143730	39	263	1.2992	0.0524405	0.248837
2499	GO:0043038	amino acid activation	0.00362894	6	1.18521	0.395002	0.912109	14999	6	45	1.16817	0.409217	0.619783
2500	GO:0010743	regulation of macrophage derived foam cell differentiation	0.00430838	7	1.16469	0.395336	0.91235	239111	6	23	2.28555	0.0401114	0.222941
2501	GO:1902017	regulation of cilium assembly	0.00773549	12	1.11204	0.395704	0.912668	125514	11	76	1.26808	0.246266	0.477629
2504	GO:0030890	positive regulation of B cell proliferation	0.00499276	8	1.14862	0.396043	0.912921	176210	7	43	1.42626	0.214301	0.442866
2507	GO:0051052	regulation of DNA metabolic process	0.0477206	69	1.0365	0.397375	0.915099	102994	50	466	0.940052	0.702825	0.808802
2508	GO:0048841	regulation of axon extension involved in axon guidance	0.00363892	6	1.18196	0.397449	0.915099	274961	4	17	2.06148	0.120406	0.354604
2509	GO:0060143	positive regulation of syncytium formation by plasma membrane fusion	0.00296534	5	1.20871	0.397878	0.915557	63734	4	25	1.40181	0.317598	0.546378
2515	GO:0000281	mitotic cytokinesis	0.00913363	14	1.09878	0.39842	0.916274	73898	12	91	1.15533	0.343035	0.566509
2524	GO:0042059	negative regulation of epidermal growth factor receptor signaling pathway	0.00296959	5	1.20698	0.399037	0.916349	202313	4	29	1.20845	0.425938	0.632304
2525	GO:0010564	regulation of cell cycle process	0.0774798	111	1.02698	0.3993	0.916349	98913	78	712	0.959804	0.671021	0.79035
2526	GO:0009100	glycoprotein metabolic process	0.0392802	57	1.04022	0.399437	0.916349	134098	51	343	1.3027	0.028929	0.186232
2528	GO:0042098	T cell proliferation	0.0230986	34	1.05516	0.399562	0.916349	107946	24	201	1.04612	0.439531	0.641932
2529	GO:0061462	protein localization to lysosome	0.00500986	8	1.1447	0.399606	0.916349	110232	6	52	1.01092	0.553345	0.716218
2536	GO:0021781	glial cell fate commitment	0.00297626	5	1.20427	0.400852	0.918676	365698	4	18	1.94695	0.141555	0.378046
2537	GO:0017004	cytochrome complex assembly	0.00297769	5	1.20369	0.401241	0.918868	7762	4	37	0.947166	0.622814	0.761462
2539	GO:0048741	skeletal muscle fiber development	0.0063909	10	1.12167	0.401398	0.918868	177095	6	41	1.28214	0.324228	0.549232
2540	GO:0051494	negative regulation of cytoskeleton organization	0.0224226	33	1.055	0.402056	0.919651	109011	27	166	1.42503	0.0366505	0.213205
2550	GO:0071772	response to BMP	0.0273449	40	1.0486	0.402535	0.919651	133203	27	161	1.46928	0.025946	0.180797
2551	GO:0071773	cellular response to BMP stimulus	0.0273449	40	1.0486	0.402535	0.919651	133203	27	161	1.46928	0.025946	0.180797
2552	GO:0038063	collagen-activated tyrosine kinase receptor signaling pathway	0.00846872	13	1.1004	0.402665	0.919651	274680	11	52	1.85335	0.0304532	0.190885
2554	GO:0050671	positive regulation of lymphocyte proliferation	0.0154342	23	1.06824	0.403618	0.920723	154757	19	125	1.33172	0.118257	0.354604
2556	GO:0002718	regulation of cytokine production involved in immune response	0.0119468	18	1.08005	0.403644	0.920723	296584	13	99	1.15047	0.339165	0.566509
2557	GO:0022600	digestive system process	0.0112531	17	1.08293	0.403944	0.920723	140228	12	105	1.00129	0.543872	0.711203
2558	GO:0051353	positive regulation of oxidoreductase activity	0.00434724	7	1.15428	0.404062	0.920723	267198	3	31	0.847866	0.703361	0.808802
2562	GO:0031341	regulation of cell killing	0.00847976	13	1.09897	0.404432	0.920935	71163	11	86	1.12063	0.392244	0.609005
2564	GO:1902903	regulation of supramolecular fiber organization	0.0499483	72	1.03333	0.404618	0.920935	88633	53	371	1.25161	0.0499859	0.243138
2569	GO:0043087	regulation of GTPase activity	0.0294874	43	1.04534	0.405298	0.921733	166887	36	196	1.60922	0.00262008	0.049582
2570	GO:0002043	blood vessel endothelial cell proliferation involved in sprouting angiogenesis	0.00367316	6	1.17095	0.405836	0.921733	151802	6	20	2.62838	0.0206986	0.163197
2571	GO:0042552	myelination	0.0238663	35	1.05126	0.405871	0.921733	199513	28	166	1.47781	0.0220853	0.167175
2572	GO:0031116	positive regulation of microtubule polymerization	0.00367341	6	1.17087	0.405896	0.921733	92986	5	32	1.36895	0.299089	0.527012
2573	GO:0043269	regulation of monoatomic ion transport	0.0655517	94	1.02794	0.406253	0.922015	122763	70	455	1.34789	0.00562677	0.0827291
2578	GO:0034104	negative regulation of tissue remodeling	0.00367692	6	1.16975	0.406758	0.922634	123805	6	20	2.62838	0.0206986	0.163197
2580	GO:1902307	positive regulation of sodium ion transmembrane transport	0.00367807	6	1.16938	0.407038	0.922744	116913	5	25	1.75226	0.149027	0.379785
2581	GO:0097320	plasma membrane tubulation	0.00368044	6	1.16863	0.407619	0.923534	74833	5	19	2.3056	0.0572343	0.251603
2590	GO:0140448	signaling receptor ligand precursor processing	0.00368527	6	1.1671	0.408801	0.925683	138261	6	31	1.69573	0.134972	0.371111
2596	GO:0006612	protein targeting to membrane	0.0119945	18	1.07577	0.41006	0.927508	105821	15	118	1.11372	0.369525	0.588584
2597	GO:0043410	positive regulation of MAPK cascade	0.0585282	84	1.02882	0.410073	0.927508	163084	67	458	1.28167	0.0194663	0.162178
2599	GO:0002252	immune effector process	0.0535735	77	1.03031	0.410314	0.927525	206808	60	534	0.984414	0.573232	0.729874
2600	GO:0038084	vascular endothelial growth factor signaling pathway	0.0126965	19	1.07274	0.410606	0.927657	267579	16	80	1.75226	0.0174787	0.151992
2601	GO:0045665	negative regulation of neuron differentiation	0.0127004	19	1.07241	0.411126	0.928305	212053	12	85	1.23689	0.260408	0.493496
2602	GO:0031018	endocrine pancreas development	0.00644735	10	1.11185	0.411805	0.929309	268710	6	44	1.19472	0.387921	0.605509
2608	GO:0007276	gamete generation	0.0749063	107	1.02398	0.413798	0.932735	77889	79	740	0.935326	0.75764	0.847175
2610	GO:0010874	regulation of cholesterol efflux	0.00370801	6	1.15994	0.414365	0.932735	34989	5	42	1.04301	0.531587	0.701603
2611	GO:0009948	anterior/posterior axis specification	0.00646138	10	1.10943	0.414392	0.932735	112437	8	54	1.29797	0.271026	0.503525
2613	GO:0031644	regulation of nervous system process	0.0176306	26	1.05714	0.41459	0.932735	95134	23	143	1.40916	0.0563151	0.251603
2614	GO:0042745	circadian sleep/wake cycle	0.00508238	8	1.12836	0.414717	0.932735	146322	5	35	1.25161	0.369827	0.588584
2615	GO:0007628	adult walking behavior	0.00646322	10	1.10912	0.414731	0.932735	220997	10	46	1.90463	0.0320601	0.198763
2616	GO:0035050	embryonic heart tube development	0.017636	26	1.05681	0.415197	0.933254	73676	16	89	1.57506	0.0433474	0.232473
2620	GO:0048488	synaptic vesicle endocytosis	0.0085536	13	1.08948	0.416255	0.935078	72155	10	81	1.08164	0.446766	0.646558
2621	GO:0044788	modulation by host of viral process	0.00440258	7	1.13977	0.416479	0.935078	68665	6	44	1.19472	0.387921	0.605509
2625	GO:0035725	sodium ion transmembrane transport	0.0218768	32	1.04856	0.41765	0.937178	135317	30	165	1.59296	0.00656829	0.091267
2626	GO:0050680	negative regulation of epithelial cell proliferation	0.0204727	30	1.05044	0.417985	0.937399	188982	19	152	1.09516	0.372838	0.590302
2649	GO:0051952	regulation of amine transport	0.0127629	19	1.06716	0.419326	0.939528	107677	17	96	1.55148	0.0432505	0.232267
2650	GO:0035329	hippo signaling	0.00718315	11	1.09775	0.419533	0.939528	175772	9	53	1.48777	0.144798	0.379785
2651	GO:0006749	glutathione metabolic process	0.00372961	6	1.15322	0.419643	0.939528	69055	6	54	0.973476	0.591588	0.745393
2653	GO:0009607	response to biotic stimulus	0.127679	181	1.01622	0.420278	0.94042	114942	137	1247	0.962547	0.703128	0.808802
2656	GO:0045664	regulation of neuron differentiation	0.0296676	43	1.03899	0.420866	0.941205	219831	32	216	1.29797	0.0738149	0.285073
2657	GO:0014821	phasic smooth muscle contraction	0.00442663	7	1.13358	0.421869	0.942918	185089	7	27	2.27144	0.028369	0.186232
2658	GO:0031110	regulation of microtubule polymerization or depolymerization	0.00999248	15	1.07608	0.423118	0.94517	73667	12	92	1.14278	0.357312	0.580286
2662	GO:0032092	positive regulation of protein binding	0.0085979	13	1.08387	0.423352	0.94517	134306	10	72	1.21684	0.304123	0.532085
2665	GO:1905063	regulation of vascular associated smooth muscle cell differentiation	0.00306183	5	1.17062	0.424081	0.945584	77820	5	14	3.12903	0.0159192	0.145666
2666	GO:0006885	regulation of pH	0.0093004	14	1.07908	0.424089	0.945584	145625	13	98	1.16221	0.325647	0.550924
2667	GO:0044419	biological process involved in interspecies interaction between organisms	0.139173	197	1.0147	0.424263	0.945584	113738	152	1323	1.00659	0.478336	0.666744
2669	GO:1903861	positive regulation of dendrite extension	0.00443833	7	1.13059	0.424489	0.945584	208877	5	26	1.68486	0.168256	0.39967
2671	GO:0032411	positive regulation of transporter activity	0.0121049	18	1.06595	0.424961	0.946103	182344	14	80	1.53322	0.0677836	0.274567
2679	GO:0051092	positive regulation of NF-kappaB transcription factor activity	0.0107129	16	1.07062	0.426199	0.947311	107219	14	105	1.16817	0.309608	0.537519
2680	GO:0090277	positive regulation of peptide hormone secretion	0.0163283	24	1.05365	0.426303	0.947311	48287	16	130	1.07831	0.414037	0.623723
2681	GO:0031547	brain-derived neurotrophic factor receptor signaling pathway	0.00722254	11	1.09176	0.426432	0.947311	318946	9	51	1.54611	0.121436	0.354604
2682	GO:0065003	protein-containing complex assembly	0.141366	200	1.01417	0.426535	0.947311	86132	160	1399	1.00201	0.502577	0.685655
2683	GO:0007338	single fertilization	0.0114168	17	1.06741	0.426695	0.947311	56938	16	143	0.980283	0.573252	0.729874
2685	GO:0048566	embryonic digestive tract development	0.00583512	9	1.10565	0.427043	0.947553	269254	7	35	1.75226	0.0970479	0.321655
2693	GO:1904994	regulation of leukocyte adhesion to vascular endothelial cell	0.00307869	5	1.16421	0.428638	0.950562	183171	5	28	1.56451	0.20933	0.439913
2694	GO:0001913	T cell mediated cytotoxicity	0.00445923	7	1.12529	0.429168	0.951206	95087	7	42	1.46021	0.197427	0.429677
2698	GO:0002286	T cell activation involved in immune response	0.0128415	19	1.06063	0.42964	0.951721	242934	14	103	1.19085	0.284414	0.513289
2701	GO:0048679	regulation of axon regeneration	0.0065474	10	1.09486	0.430249	0.952541	165506	8	32	2.19032	0.024318	0.1735
2702	GO:0060221	retinal rod cell differentiation	0.00377469	6	1.13945	0.43064	0.952874	203574	5	19	2.3056	0.0572343	0.251603
2705	GO:1904951	positive regulation of establishment of protein localization	0.0397071	57	1.02904	0.431514	0.954276	68085	44	335	1.15074	0.179332	0.414582
2709	GO:0071378	cellular response to growth hormone stimulus	0.0037836	6	1.13677	0.432811	0.955848	212000	4	22	1.59296	0.237843	0.47118
2710	GO:0071277	cellular response to calcium ion	0.0121632	18	1.06084	0.432847	0.955848	74238	13	77	1.47918	0.0956576	0.321655
2713	GO:0010827	regulation of D-glucose transmembrane transport	0.0121668	18	1.06053	0.433328	0.955848	208100	11	81	1.1898	0.317294	0.546378
2714	GO:0006575	modified amino acid metabolic process	0.0163898	24	1.0497	0.43346	0.955848	99562	16	170	0.824591	0.827495	0.893861
2715	GO:0051091	positive regulation of DNA-binding transcription factor activity	0.0220351	32	1.04102	0.433571	0.955848	141591	24	193	1.08949	0.35932	0.581407
2716	GO:0046856	phosphatidylinositol dephosphorylation	0.00378712	6	1.13571	0.433667	0.955848	102550	5	29	1.51057	0.230974	0.46405
2717	GO:0034329	cell junction assembly	0.0738456	105	1.01927	0.433979	0.956005	196164	83	486	1.49627	0.0001043	0.00592123
2722	GO:1903859	regulation of dendrite extension	0.00517949	8	1.10721	0.434917	0.956614	186348	6	29	1.81268	0.105436	0.331825
2723	GO:0070633	transepithelial transport	0.00448521	7	1.11877	0.434974	0.956614	109626	5	33	1.32747	0.32251	0.549232
2724	GO:0050679	positive regulation of epithelial cell proliferation	0.0326635	47	1.03148	0.434978	0.956614	209798	33	203	1.42425	0.0229696	0.168726
2725	GO:0038145	macrophage colony-stimulating factor signaling pathway	0.00657571	10	1.09014	0.435463	0.957151	313914	8	47	1.49128	0.161635	0.396505
2750	GO:0010614	negative regulation of cardiac muscle hypertrophy	0.00868997	13	1.07238	0.438104	0.960776	77478	7	36	1.70358	0.109228	0.338591
2751	GO:0048008	platelet-derived growth factor receptor signaling pathway	0.017137	25	1.04576	0.438309	0.960776	190006	20	101	1.73491	0.00955502	0.111355
2752	GO:0046530	photoreceptor cell differentiation	0.0107975	16	1.06224	0.438352	0.960776	163912	14	78	1.57254	0.0568565	0.251603
2755	GO:0048011	neurotrophin TRK receptor signaling pathway	0.00380778	6	1.12955	0.438691	0.960776	30192	6	30	1.75226	0.119751	0.354604
2756	GO:0032651	regulation of interleukin-1 beta production	0.00869517	13	1.07174	0.438936	0.960776	117930	11	66	1.46021	0.126954	0.363221
2757	GO:0021696	cerebellar cortex morphogenesis	0.00729445	11	1.081	0.439019	0.960776	179602	9	46	1.71416	0.0728566	0.284134
2759	GO:0043547	positive regulation of GTPase activity	0.0199703	29	1.04097	0.439227	0.960776	145471	24	137	1.53482	0.0213898	0.165991
2761	GO:0060713	labyrinthine layer morphogenesis	0.00520068	8	1.1027	0.439315	0.960776	113251	7	26	2.35881	0.0232377	0.169133
2764	GO:0032526	response to retinoic acid	0.0136225	20	1.05244	0.439705	0.960776	72370	12	91	1.15533	0.343035	0.566509
2765	GO:0007212	G protein-coupled dopamine receptor signaling pathway	0.00381428	6	1.12762	0.440271	0.960776	43443	6	35	1.50193	0.203881	0.436542
2766	GO:0001707	mesoderm formation	0.00940602	14	1.06696	0.440361	0.960776	79166	6	71	0.74039	0.835003	0.897566
2767	GO:0042267	natural killer cell mediated cytotoxicity	0.0066025	10	1.08572	0.440394	0.960776	126335	9	56	1.40806	0.183689	0.419616
2768	GO:0044282	small molecule catabolic process	0.0313115	45	1.03023	0.440479	0.960776	96510	38	310	1.07396	0.344302	0.566509
2769	GO:0002702	positive regulation of production of molecular mediator of immune response	0.0108125	16	1.06077	0.440497	0.960776	206159	14	111	1.10503	0.388081	0.605509
2772	GO:0070534	protein K63-linked ubiquitination	0.00800633	12	1.07442	0.440959	0.960974	52763	10	67	1.30765	0.230261	0.46405
2773	GO:0021697	cerebellar cortex formation	0.00590765	9	1.09208	0.441175	0.960974	141745	7	32	1.91653	0.0652955	0.269454
2774	GO:0071805	potassium ion transmembrane transport	0.0270684	39	1.03283	0.441313	0.960974	149017	35	194	1.58064	0.00402011	0.0661785
2777	GO:0007009	plasma membrane organization	0.021414	31	1.03774	0.442288	0.96165	99866	18	157	1.00448	0.5295	0.701059
2778	GO:0051924	regulation of calcium ion transport	0.0370112	53	1.02652	0.442423	0.96165	118688	35	248	1.23647	0.108434	0.338505
2779	GO:0031570	DNA integrity checkpoint signaling	0.0108262	16	1.05943	0.442465	0.96165	122766	13	114	0.999094	0.54536	0.712446
2781	GO:0070886	positive regulation of calcineurin-NFAT signaling cascade	0.00313137	5	1.14462	0.442834	0.96165	285421	5	18	2.43369	0.046383	0.237921
2782	GO:0106058	positive regulation of calcineurin-mediated signaling	0.00313137	5	1.14462	0.442834	0.96165	285421	5	18	2.43369	0.046383	0.237921
2784	GO:0060021	roof of mouth development	0.0186021	27	1.04046	0.444153	0.963728	222789	19	100	1.66464	0.0173452	0.15123
2785	GO:0035249	synaptic transmission, glutamatergic	0.0143643	21	1.048	0.444318	0.963728	122972	18	115	1.37133	0.102351	0.327226
2786	GO:0018107	peptidyl-threonine phosphorylation	0.0115451	17	1.05554	0.444557	0.963728	100019	13	89	1.27974	0.211857	0.44091
2787	GO:0030072	peptide hormone secretion	0.0384616	55	1.02509	0.44476	0.963728	122009	38	282	1.1806	0.157581	0.391393
2790	GO:0051649	establishment of localization in cell	0.201824	284	1.00872	0.445528	0.964373	123904	233	1933	1.05607	0.182338	0.419335
2792	GO:0035330	regulation of hippo signaling	0.00523357	8	1.09577	0.446133	0.964373	209602	6	40	1.31419	0.303283	0.531857
2794	GO:0008585	female gonad development	0.0157937	23	1.04393	0.446372	0.964373	217502	17	119	1.25161	0.196108	0.429677
2795	GO:0002704	negative regulation of leukocyte mediated immunity	0.00523525	8	1.09541	0.44648	0.964373	144181	6	56	0.938709	0.628038	0.764453
2796	GO:0030574	collagen catabolic process	0.00314499	5	1.13966	0.44649	0.964373	61404	4	28	1.25161	0.399047	0.614145
2797	GO:1900271	regulation of long-term synaptic potentiation	0.00593509	9	1.08703	0.446514	0.964373	60360	7	57	1.07595	0.479309	0.666938
2799	GO:0072091	regulation of stem cell proliferation	0.014385	21	1.04649	0.446902	0.964686	172025	11	94	1.02526	0.513032	0.690857
2801	GO:0002312	B cell activation involved in immune response	0.00945249	14	1.06171	0.447516	0.965487	183447	12	96	1.09516	0.415111	0.624787
2802	GO:0006813	potassium ion transport	0.0299784	43	1.02822	0.44785	0.965512	169407	38	226	1.47314	0.00924886	0.110045
2803	GO:0043030	regulation of macrophage activation	0.00524265	8	1.09387	0.448013	0.965512	164339	6	50	1.05135	0.513536	0.690857
2807	GO:0035924	cellular response to vascular endothelial growth factor stimulus	0.0151129	22	1.04352	0.449515	0.967319	234021	19	97	1.71613	0.012714	0.129885
2809	GO:0008037	cell recognition	0.0151157	22	1.04333	0.449859	0.967319	138321	20	131	1.3376	0.107662	0.336717
2810	GO:0061640	cytoskeleton-dependent cytokinesis	0.0115836	17	1.05204	0.449907	0.967319	104024	15	116	1.13292	0.344182	0.566509
2811	GO:0032386	regulation of intracellular transport	0.0314238	45	1.02655	0.450025	0.967319	86898	35	278	1.10304	0.293261	0.519483
2812	GO:0046883	regulation of hormone secretion	0.0399525	57	1.02272	0.450069	0.967319	132618	40	296	1.18396	0.146214	0.379785
2813	GO:0002715	regulation of natural killer cell mediated immunity	0.00385597	6	1.11543	0.450375	0.967454	147688	6	42	1.25161	0.345362	0.566509
2818	GO:0042551	neuron maturation	0.00806695	12	1.06635	0.451075	0.967736	244391	12	62	1.69573	0.045631	0.237921
2819	GO:0032309	icosanoid secretion	0.00385899	6	1.11456	0.451107	0.967736	30388	6	48	1.09516	0.472451	0.6632
2821	GO:0048485	sympathetic nervous system development	0.00525836	8	1.0906	0.451263	0.967736	243657	4	24	1.46021	0.290627	0.515431
2833	GO:0046717	acid secretion	0.00596066	9	1.08237	0.45148	0.967736	134719	8	51	1.37432	0.221538	0.454045
2836	GO:0032369	negative regulation of lipid transport	0.00386852	6	1.11181	0.453411	0.971213	255920	5	31	1.41311	0.275958	0.503803
2837	GO:0048661	positive regulation of smooth muscle cell proliferation	0.0201067	29	1.03391	0.453676	0.971213	161699	19	110	1.51331	0.0425585	0.231784
2838	GO:0048675	axon extension	0.0194002	28	1.03461	0.453947	0.971213	262210	17	121	1.23092	0.215661	0.444291
2839	GO:0051051	negative regulation of transport	0.0627951	89	1.01599	0.454086	0.971213	140962	59	442	1.16949	0.112513	0.344473
2842	GO:0022900	electron transport chain	0.00949994	14	1.05641	0.454815	0.971213	20764	14	93	1.3189	0.171034	0.403137
2843	GO:0002793	positive regulation of peptide secretion	0.0165742	24	1.03801	0.454965	0.971213	48287	16	133	1.05399	0.451445	0.650136
2844	GO:0010800	positive regulation of peptidyl-threonine phosphorylation	0.00317698	5	1.12819	0.455053	0.971213	174878	3	27	0.973476	0.609386	0.751965
2845	GO:0032024	positive regulation of insulin secretion	0.0137425	20	1.04325	0.455057	0.971213	35127	12	104	1.01092	0.52994	0.701059
2853	GO:0002792	negative regulation of peptide secretion	0.0116358	17	1.04731	0.457177	0.974217	108434	10	68	1.28842	0.244485	0.475652
2855	GO:0007219	Notch signaling pathway	0.024404	35	1.0281	0.457564	0.974217	112561	19	175	0.951225	0.627578	0.764453
2856	GO:0033119	negative regulation of RNA splicing	0.00388591	6	1.10684	0.457608	0.974217	21577	5	29	1.51057	0.230974	0.46405
2857	GO:0001708	cell fate specification	0.0137627	20	1.04172	0.457647	0.974217	100354	11	100	0.963741	0.598872	0.747717
2858	GO:1990138	neuron projection extension	0.0300916	43	1.02435	0.457691	0.974217	212366	32	185	1.51547	0.0107187	0.118388
2862	GO:0038065	collagen-activated signaling pathway	0.00881711	13	1.05692	0.458438	0.974656	274680	11	57	1.69077	0.055178	0.251603
2864	GO:0002902	regulation of B cell apoptotic process	0.00388959	6	1.10579	0.458496	0.974656	54895	4	23	1.5237	0.263988	0.495457
2865	GO:0042776	proton motive force-driven mitochondrial ATP synthesis	0.00389147	6	1.10526	0.45895	0.974656	5064	6	54	0.973476	0.591588	0.745393
2866	GO:0006814	sodium ion transport	0.027977	40	1.02491	0.459348	0.974656	120212	37	221	1.46682	0.0108144	0.118905
2867	GO:0086010	membrane depolarization during action potential	0.00459524	7	1.09198	0.459464	0.974656	172438	7	29	2.11479	0.0408076	0.224463
2868	GO:0007528	neuromuscular junction development	0.0116533	17	1.04574	0.45961	0.974656	256868	13	66	1.72571	0.0338983	0.204109
2869	GO:0050954	sensory perception of mechanical stimulus	0.0237155	34	1.02771	0.459705	0.974656	110455	31	193	1.40725	0.0311434	0.194904
2870	GO:0002285	lymphocyte activation involved in immune response	0.0208764	30	1.03013	0.459972	0.974656	222105	24	185	1.1366	0.282779	0.511267
2871	GO:1903312	negative regulation of mRNA metabolic process	0.0137827	20	1.04021	0.460194	0.974656	66790	17	95	1.56781	0.0396438	0.22252
2872	GO:0045216	cell-cell junction organization	0.0301248	43	1.02322	0.460588	0.974656	130398	32	195	1.43775	0.0219839	0.167162
2873	GO:0002698	negative regulation of immune effector process	0.0102449	15	1.04957	0.460595	0.974656	259595	11	109	0.884166	0.712469	0.814543
2878	GO:0032535	regulation of cellular component size	0.0493734	70	1.01632	0.461924	0.976684	140412	55	368	1.30943	0.0219995	0.167162
2882	GO:0006810	transport	0.397714	557	1.00394	0.462472	0.976684	126883	484	3892	1.08953	0.0119735	0.126549
2883	GO:0034248	regulation of amide metabolic process	0.00813673	12	1.0572	0.462697	0.976684	132670	12	71	1.48078	0.105786	0.331825
2884	GO:0060445	branching involved in salivary gland morphogenesis	0.00531444	8	1.07909	0.462839	0.976684	252972	7	25	2.45316	0.0187833	0.158146
2885	GO:1901699	cellular response to nitrogen compound	0.0886391	125	1.01091	0.463047	0.976684	129946	93	664	1.22711	0.0207384	0.163197
2886	GO:0030326	embryonic limb morphogenesis	0.0216189	31	1.02791	0.463274	0.976684	185424	21	131	1.40448	0.0677857	0.274567
2887	GO:0035113	embryonic appendage morphogenesis	0.0216189	31	1.02791	0.463274	0.976684	185424	21	131	1.40448	0.0677857	0.274567
2889	GO:0006164	purine nucleotide biosynthetic process	0.0180721	26	1.03131	0.463975	0.97716	61551	20	169	1.03684	0.467368	0.65956
2890	GO:0006346	DNA methylation-dependent constitutive heterochromatin formation	0.00321052	5	1.1164	0.463991	0.97716	12882	4	33	1.06197	0.529398	0.701059
2891	GO:0001910	regulation of leukocyte mediated cytotoxicity	0.00673426	10	1.06448	0.464569	0.977348	91697	9	73	1.08016	0.456492	0.652319
2895	GO:1902117	positive regulation of organelle assembly	0.00886182	13	1.05159	0.465571	0.977348	120525	12	91	1.15533	0.343035	0.566509
2896	GO:0032331	negative regulation of chondrocyte differentiation	0.00392113	6	1.0969	0.466086	0.977348	41554	6	24	2.19032	0.0484942	0.237921
2897	GO:0045926	negative regulation of growth	0.0330376	47	1.0198	0.466109	0.977348	134337	23	232	0.868576	0.793826	0.870467
2900	GO:0070374	positive regulation of ERK1 and ERK2 cascade	0.0223592	32	1.02593	0.466233	0.977348	216904	27	182	1.29975	0.0929148	0.316675
2901	GO:0070085	glycosylation	0.0244939	35	1.02432	0.466234	0.977348	163332	30	222	1.18396	0.186523	0.419616
2902	GO:0002090	regulation of receptor internalization	0.0138301	20	1.03664	0.466257	0.977348	231226	18	91	1.733	0.0136367	0.134472
2904	GO:1903828	negative regulation of protein localization	0.030908	44	1.02049	0.46675	0.977348	65526	26	228	0.999094	0.533343	0.703118
2914	GO:0007026	negative regulation of microtubule depolymerization	0.00322161	5	1.11256	0.466936	0.977348	83929	4	36	0.973476	0.600582	0.747717
2915	GO:0032609	type II interferon production	0.0124165	18	1.0392	0.467044	0.977348	153993	12	106	0.991843	0.557658	0.71766
2917	GO:0071482	cellular response to light stimulus	0.0117093	17	1.04074	0.467386	0.977348	181924	12	103	1.02073	0.515876	0.692598
2918	GO:0055082	intracellular chemical homeostasis	0.0894385	126	1.00989	0.467491	0.977348	148761	90	687	1.14777	0.0887623	0.310361
2919	GO:0006479	protein methylation	0.00533882	8	1.07416	0.467856	0.977348	94468	6	50	1.05135	0.513536	0.690857
2920	GO:0008213	protein alkylation	0.00533882	8	1.07416	0.467856	0.977348	94468	6	50	1.05135	0.513536	0.690857
2921	GO:0001704	formation of primary germ layer	0.0181083	26	1.02925	0.468019	0.977348	130155	15	118	1.11372	0.369525	0.588584
2923	GO:0001706	endoderm formation	0.00816946	12	1.05297	0.468136	0.977348	175903	9	50	1.57703	0.110577	0.339282
2924	GO:0051234	establishment of localization	0.418681	586	1.00332	0.468261	0.977348	125389	514	4171	1.07967	0.0176282	0.152293
2926	GO:0060560	developmental growth involved in morphogenesis	0.0430493	61	1.01576	0.468555	0.977448	217393	44	260	1.48268	0.00480877	0.073784
2929	GO:0050708	regulation of protein secretion	0.0409311	58	1.01578	0.47017	0.980017	64964	42	298	1.23481	0.0870643	0.30646
2930	GO:0048762	mesenchymal cell differentiation	0.0430728	61	1.0152	0.47028	0.980017	244056	37	250	1.29667	0.0589716	0.25506
2933	GO:1900407	regulation of cellular response to oxidative stress	0.00394187	6	1.09113	0.471062	0.981133	171496	6	27	1.94695	0.079668	0.295889
2935	GO:0030101	natural killer cell activation	0.00818991	12	1.05034	0.47153	0.981593	204565	9	79	0.998121	0.555061	0.716405
2941	GO:0090207	regulation of triglyceride metabolic process	0.00678195	10	1.05699	0.47328	0.984719	183343	6	46	1.14278	0.430441	0.636374
2945	GO:0051926	negative regulation of calcium ion transport	0.0103405	15	1.03987	0.474739	0.987238	53396	9	66	1.19472	0.338224	0.566509
2952	GO:0003281	ventricular septum development	0.0160407	23	1.02785	0.475774	0.988874	183281	17	81	1.83879	0.00908295	0.109419
2956	GO:0051049	regulation of transport	0.203384	285	1.00451	0.476724	0.989664	134662	219	1625	1.18075	0.00382232	0.0638231
2957	GO:0002821	positive regulation of adaptive immune response	0.0103539	15	1.03851	0.476726	0.989664	106794	14	112	1.09516	0.401414	0.615004
2958	GO:0099590	neurotransmitter receptor internalization	0.00751227	11	1.04966	0.476965	0.989664	205267	10	56	1.56451	0.100006	0.324693
2959	GO:0009101	glycoprotein biosynthetic process	0.0331712	47	1.01569	0.477234	0.989664	159622	40	286	1.22535	0.101425	0.326103
2960	GO:0048820	hair follicle maturation	0.00326194	5	1.0988	0.477606	0.989664	191650	3	24	1.09516	0.526963	0.701059
2961	GO:1990806	ligand-gated ion channel signaling pathway	0.00467763	7	1.07275	0.477649	0.989664	198580	5	34	1.28842	0.346121	0.566509
2965	GO:0006516	glycoprotein catabolic process	0.00326603	5	1.09743	0.478684	0.990582	46655	6	33	1.59296	0.167936	0.39967
2966	GO:0070228	regulation of lymphocyte apoptotic process	0.00965632	14	1.0393	0.478794	0.990582	88297	9	62	1.2718	0.272907	0.503525
2967	GO:0016073	snRNA metabolic process	0.00397545	6	1.08191	0.479092	0.990582	61708	6	51	1.03074	0.533619	0.703118
2969	GO:0034655	nucleobase-containing compound catabolic process	0.0532071	75	1.01046	0.47978	0.990582	95648	55	480	1.0039	0.50961	0.689077
2970	GO:0014032	neural crest cell development	0.0139363	20	1.02875	0.479798	0.990582	488566	11	84	1.14731	0.361984	0.584291
2972	GO:0031123	RNA 3'-end processing	0.00753072	11	1.04708	0.48016	0.990582	97384	8	91	0.770223	0.829545	0.893861
2973	GO:0007281	germ cell development	0.0396365	56	1.01279	0.480266	0.990582	58119	37	363	0.893023	0.79303	0.870467
2974	GO:0046887	positive regulation of hormone secretion	0.0210733	30	1.0205	0.480459	0.990582	97375	21	168	1.09516	0.363002	0.58451
2975	GO:0050775	positive regulation of dendrite morphogenesis	0.00895868	13	1.04022	0.480979	0.990582	275210	9	59	1.33647	0.226646	0.458368
2976	GO:0051209	release of sequestered calcium ion into cytosol	0.0196522	28	1.02134	0.48109	0.990582	173807	21	114	1.61392	0.0179096	0.153721
2981	GO:0106070	regulation of adenylate cyclase-activating G protein-coupled receptor signaling pathway	0.00398686	6	1.07881	0.481812	0.990582	248241	4	22	1.59296	0.237843	0.47118
2982	GO:0006023	aminoglycan biosynthetic process	0.00611823	9	1.05449	0.481917	0.990582	116354	9	61	1.29265	0.257172	0.490829
2989	GO:1902600	proton transmembrane transport	0.013243	19	1.02848	0.482316	0.990582	53688	19	126	1.32115	0.12515	0.359095
2991	GO:0051347	positive regulation of transferase activity	0.0389512	55	1.0122	0.482511	0.990582	127248	47	309	1.33262	0.0244865	0.173767
2992	GO:1902369	negative regulation of RNA catabolic process	0.0111059	16	1.03274	0.482525	0.990582	81969	14	84	1.46021	0.0935839	0.31841
2993	GO:0060973	cell migration involved in heart development	0.00328166	5	1.0922	0.482796	0.990582	529190	3	19	1.38336	0.3714	0.589122
2994	GO:0016054	organic acid catabolic process	0.0218099	31	1.0189	0.482815	0.990582	103976	27	213	1.11059	0.310087	0.537646
2995	GO:0046395	carboxylic acid catabolic process	0.0218099	31	1.0189	0.482815	0.990582	103976	27	213	1.11059	0.310087	0.537646
2998	GO:1901799	negative regulation of proteasomal protein catabolic process	0.00541335	8	1.05938	0.483128	0.990582	146686	6	54	0.973476	0.591588	0.745393
3001	GO:0009309	amine biosynthetic process	0.0054158	8	1.0589	0.483629	0.990582	144083	8	36	1.94695	0.0465861	0.237921
3002	GO:0042401	biogenic amine biosynthetic process	0.0054158	8	1.0589	0.483629	0.990582	144083	8	36	1.94695	0.0465861	0.237921
3003	GO:0046633	alpha-beta T cell proliferation	0.00612853	9	1.05272	0.483896	0.990582	267510	6	43	1.2225	0.366615	0.586618
3004	GO:0010770	positive regulation of cell morphogenesis	0.00897917	13	1.03785	0.484229	0.990582	275210	9	60	1.31419	0.241741	0.472952
3005	GO:0051590	positive regulation of neurotransmitter transport	0.00328787	5	1.09014	0.48443	0.990582	97964	5	28	1.56451	0.20933	0.439913
3006	GO:0045666	positive regulation of neuron differentiation	0.0146877	21	1.02493	0.484606	0.990582	221224	18	104	1.51638	0.0466454	0.237921
3010	GO:0010880	regulation of release of sequestered calcium ion into cytosol by sarcoplasmic reticulum	0.00684527	10	1.04721	0.4848	0.990582	129698	5	23	1.90463	0.113651	0.345033
3011	GO:1902373	negative regulation of mRNA catabolic process	0.0104091	15	1.03301	0.484862	0.990582	80747	13	72	1.5819	0.0623459	0.262739
3013	GO:0001783	B cell apoptotic process	0.0047126	7	1.06479	0.48532	0.990582	78933	5	30	1.46021	0.253219	0.486601
3014	GO:0031629	synaptic vesicle fusion to presynaptic active zone membrane	0.00329127	5	1.08901	0.485321	0.990582	74842	4	33	1.06197	0.529398	0.701059
3016	GO:0042100	B cell proliferation	0.0104189	15	1.03204	0.486307	0.992086	181229	13	88	1.29428	0.200392	0.434455
3018	GO:0050793	regulation of developmental process	0.310395	434	1.00231	0.487038	0.992639	137105	341	2373	1.259	1.06491e-06	0.000116293
3019	GO:0001655	urogenital system development	0.0104241	15	1.03152	0.487077	0.992639	285915	7	66	0.929227	0.639502	0.769882
3022	GO:0030301	cholesterol transport	0.00971313	14	1.03322	0.487466	0.992921	151381	12	103	1.02073	0.515876	0.692598
3023	GO:0098719	sodium ion import across plasma membrane	0.0033015	5	1.08564	0.488001	0.993502	143670	6	23	2.28555	0.0401114	0.222941
3024	GO:2001259	positive regulation of cation channel activity	0.00829307	12	1.03727	0.488595	0.993778	232613	9	45	1.75226	0.0648747	0.269115
3025	GO:0001916	positive regulation of T cell mediated cytotoxicity	0.00330448	5	1.08466	0.488783	0.993778	128178	5	28	1.56451	0.20933	0.439913
3026	GO:0036465	synaptic vesicle recycling	0.00972246	14	1.03223	0.488887	0.993778	67006	11	95	1.01446	0.527755	0.701059
3032	GO:0060411	cardiac septum morphogenesis	0.0190211	27	1.01754	0.490103	0.995093	224003	17	77	1.93431	0.0053744	0.0796936
3033	GO:0031175	neuron projection development	0.149311	209	1.00341	0.490185	0.995093	183013	173	1103	1.37416	5.77144e-06	0.000509682
3034	GO:0014741	negative regulation of muscle hypertrophy	0.00901787	13	1.03339	0.490355	0.995093	77478	7	38	1.61392	0.135875	0.371111
3035	GO:0001817	regulation of cytokine production	0.0769966	108	1.00549	0.49075	0.995093	169282	92	655	1.23059	0.0199609	0.163197
3036	GO:0051897	positive regulation of phosphatidylinositol 3-kinase/protein kinase B signal transduction	0.021888	31	1.01527	0.490786	0.995093	212316	26	172	1.32438	0.0823393	0.296267
3041	GO:0010591	regulation of lamellipodium assembly	0.00616817	9	1.04595	0.491486	0.995545	327862	6	39	1.34789	0.282597	0.511267
3043	GO:0018210	peptidyl-threonine modification	0.0126018	18	1.02392	0.491947	0.995545	107140	14	98	1.25161	0.224705	0.457
3044	GO:0001895	retina homeostasis	0.00617062	9	1.04554	0.491955	0.995545	80426	9	59	1.33647	0.226646	0.458368
3045	GO:0010876	lipid localization	0.0426535	60	1.00838	0.492011	0.995545	117990	50	418	1.048	0.383448	0.601001
3046	GO:0030203	glycosaminoglycan metabolic process	0.0083181	12	1.03415	0.492719	0.995757	151481	11	84	1.14731	0.361984	0.584291
3053	GO:0001756	somitogenesis	0.0104698	15	1.02702	0.493786	0.995757	142579	11	72	1.33853	0.194205	0.427336
3059	GO:0007041	lysosomal transport	0.0140512	20	1.02033	0.494416	0.995757	65622	19	126	1.32115	0.12515	0.359095
3060	GO:0030516	regulation of axon extension	0.0154833	22	1.01856	0.494523	0.995757	246910	14	96	1.27769	0.202426	0.436542
3061	GO:2000463	positive regulation of excitatory postsynaptic potential	0.0040409	6	1.06439	0.494633	0.995757	42213	5	37	1.18396	0.417172	0.624894
3062	GO:0043244	regulation of protein-containing complex disassembly	0.0154844	22	1.01848	0.494661	0.995757	59866	16	131	1.07008	0.426504	0.632908
3065	GO:0030641	regulation of cellular pH	0.00761724	11	1.03519	0.495085	0.995757	172028	10	81	1.08164	0.446766	0.646558
3066	GO:0045123	cellular extravasation	0.0061874	9	1.0427	0.495158	0.995757	145468	8	60	1.16817	0.377022	0.59503
3067	GO:0086002	cardiac muscle cell action potential involved in contraction	0.0111965	16	1.02439	0.495416	0.995757	93982	11	41	2.35059	0.00509874	0.0761745
3070	GO:0098869	cellular oxidant detoxification	0.00762186	11	1.03456	0.49588	0.995757	41771	10	69	1.26975	0.25901	0.492396
3071	GO:0045807	positive regulation of endocytosis	0.0197904	28	1.01421	0.495925	0.995757	206298	22	158	1.21993	0.189468	0.42056
3072	GO:0099500	vesicle fusion to plasma membrane	0.00333226	5	1.07562	0.496033	0.995757	74842	4	34	1.03074	0.553835	0.716218
3073	GO:0032879	regulation of localization	0.244036	341	1.00167	0.496143	0.995757	129096	266	2007	1.16119	0.00358068	0.0610714
3087	GO:0046785	microtubule polymerization	0.00905738	13	1.02888	0.496595	0.995757	84287	11	88	1.09516	0.422656	0.628401
3088	GO:0002705	positive regulation of leukocyte mediated immunity	0.0112049	16	1.02362	0.496606	0.995757	163175	15	123	1.06845	0.433797	0.640145
3089	GO:2000736	regulation of stem cell differentiation	0.0104905	15	1.02499	0.496828	0.995757	219217	11	78	1.23557	0.274017	0.503525
3090	GO:0002790	peptide secretion	0.0391378	55	1.00738	0.496878	0.995757	122009	38	288	1.156	0.191709	0.422312
3092	GO:0140719	constitutive heterochromatin formation	0.00476803	7	1.05241	0.49741	0.995757	9782	5	49	0.894009	0.671836	0.790841
3094	GO:0046854	phosphatidylinositol phosphate biosynthetic process	0.00691579	10	1.03653	0.497562	0.995757	242983	8	47	1.49128	0.161635	0.396505
3095	GO:0009880	embryonic pattern specification	0.0126439	18	1.02051	0.497577	0.995757	244998	15	78	1.68486	0.0290756	0.186232
3098	GO:0007215	glutamate receptor signaling pathway	0.0069169	10	1.03637	0.497761	0.995757	152822	7	49	1.25161	0.324232	0.549232
3099	GO:0009605	response to external stimulus	0.21757	304	1.00162	0.497813	0.995757	114405	236	1938	1.06691	0.138328	0.374721
3101	GO:0001912	positive regulation of leukocyte mediated cytotoxicity	0.00548587	8	1.04537	0.497879	0.995757	113089	7	51	1.20253	0.36291	0.58451
3102	GO:0097553	calcium ion transmembrane import into cytosol	0.0262616	37	1.00996	0.498433	0.995906	161819	29	164	1.54925	0.0109044	0.11905
3104	GO:0060071	Wnt signaling pathway, planar cell polarity pathway	0.00405783	6	1.05994	0.498628	0.995906	257344	4	31	1.13049	0.478667	0.666744
3105	GO:0019953	sexual reproduction	0.0943369	132	1.00304	0.498705	0.995906	76583	101	969	0.913199	0.854078	0.908973
3106	GO:0010959	regulation of metal ion transport	0.0577959	81	1.00465	0.498975	0.995945	124736	58	383	1.32677	0.0149138	0.141915
3111	GO:0022038	corpus callosum development	0.00478079	7	1.0496	0.500181	0.997852	99191	4	31	1.13049	0.478667	0.666744
3113	GO:0002824	positive regulation of adaptive immune response based on somatic recombination of immune receptors built from immunoglobulin superfamily domains	0.00980059	14	1.024	0.500758	0.998502	114366	13	104	1.09516	0.408054	0.619406
3114	GO:0032946	positive regulation of mononuclear cell proliferation	0.016254	23	1.01437	0.501027	0.998537	154757	19	128	1.3005	0.139635	0.377232
3121	GO:0043270	positive regulation of monoatomic ion transport	0.0313153	44	1.00722	0.501726	0.999428	131908	34	220	1.35402	0.0408371	0.224463
3135	GO:0006611	protein export from nucleus	0.00622736	9	1.03601	0.502766	0.999828	26467	8	60	1.16817	0.377022	0.59503
3136	GO:0051283	negative regulation of sequestering of calcium ion	0.0198572	28	1.0108	0.503065	0.999828	173807	21	115	1.59989	0.0196292	0.162514
3137	GO:1903829	positive regulation of protein localization	0.0607297	85	1.00333	0.50319	0.999828	110670	64	502	1.11698	0.187149	0.419616
3138	GO:0030901	midbrain development	0.00694733	10	1.03183	0.503243	0.999828	125935	6	48	1.09516	0.472451	0.6632
3140	GO:0048609	multicellular organismal reproductive process	0.0944371	132	1.00198	0.503816	0.999828	98708	98	898	0.956131	0.70221	0.808802
3143	GO:0043039	tRNA aminoacylation	0.003364	5	1.06547	0.504271	0.999828	13225	5	44	0.9956	0.574496	0.729874
3144	GO:0031290	retinal ganglion cell axon guidance	0.00479969	7	1.04547	0.504276	0.999828	124413	6	20	2.62838	0.0206986	0.163197
3145	GO:0070897	transcription preinitiation complex assembly	0.00623538	9	1.03468	0.504288	0.999828	215353	4	65	0.539156	0.948265	0.968493
3146	GO:0050806	positive regulation of synaptic transmission	0.0198696	28	1.01017	0.504398	0.999828	121123	23	185	1.08924	0.363931	0.585531
3147	GO:0051642	centrosome localization	0.00480079	7	1.04523	0.504515	0.999828	26865	7	34	1.80379	0.0856576	0.302581
3148	GO:0006693	prostaglandin metabolic process	0.00336564	5	1.06495	0.504694	0.999828	16622	4	45	0.778781	0.771036	0.85685
3150	GO:0001818	negative regulation of cytokine production	0.0327906	46	1.00562	0.505209	1	197637	35	255	1.20253	0.142643	0.378844
3152	GO:0060045	positive regulation of cardiac muscle cell proliferation	0.00696337	10	1.02945	0.506124	1	361829	7	30	2.0443	0.0481734	0.237921
3153	GO:0042273	ribosomal large subunit biogenesis	0.00409101	6	1.05135	0.506424	1	15014	6	61	0.861766	0.710339	0.813513
3154	GO:0014808	release of sequestered calcium ion into cytosol by sarcoplasmic reticulum	0.00696823	10	1.02873	0.506998	1	129698	5	25	1.75226	0.149027	0.379785
3155	GO:0036092	phosphatidylinositol-3-phosphate biosynthetic process	0.00337627	5	1.06159	0.507442	1	393732	3	18	1.46021	0.338659	0.566509
3157	GO:0030888	regulation of B cell proliferation	0.00697106	10	1.02832	0.507505	1	164686	9	65	1.2131	0.321606	0.549232
3158	GO:0002709	regulation of T cell mediated immunity	0.00768972	11	1.02543	0.50751	1	171890	10	76	1.1528	0.366821	0.586618
3161	GO:0002224	toll-like receptor signaling pathway	0.00625419	9	1.03157	0.507856	1	208032	5	62	0.706555	0.850525	0.907325
3164	GO:0002367	cytokine production involved in immune response	0.0148816	21	1.01157	0.508592	1	273078	16	116	1.20845	0.247234	0.478571
3165	GO:0015698	inorganic anion transport	0.0141657	20	1.01208	0.5089	1	115874	19	138	1.20626	0.225189	0.45775
3167	GO:0071827	plasma lipoprotein particle organization	0.00338286	5	1.05953	0.50914	1	81835	5	38	1.1528	0.440647	0.641932
3168	GO:0051282	regulation of sequestering of calcium ion	0.0199153	28	1.00785	0.509272	1	173807	21	117	1.57254	0.0234505	0.170059
3170	GO:0051261	protein depolymerization	0.0163273	23	1.00981	0.509667	1	74725	16	129	1.08667	0.401588	0.615004
3174	GO:0061037	negative regulation of cartilage development	0.00482579	7	1.03981	0.509912	1	53223	7	31	1.97835	0.0563317	0.251603
3175	GO:0002683	negative regulation of immune system process	0.0507947	71	1.002	0.510155	1	158317	50	452	0.969169	0.616792	0.75699
3176	GO:1902116	negative regulation of organelle assembly	0.0048273	7	1.03949	0.510238	1	36780	6	46	1.14278	0.430441	0.636374
3177	GO:0140238	presynaptic endocytosis	0.00986628	14	1.01719	0.510692	1	67186	11	87	1.10775	0.407442	0.619406
3196	GO:0048259	regulation of receptor-mediated endocytosis	0.0177811	25	1.00788	0.511583	1	205492	23	130	1.55007	0.0214875	0.165991
3198	GO:0032986	protein-DNA complex disassembly	0.00411326	6	1.04566	0.511629	1	16853	6	20	2.62838	0.0206986	0.163197
3200	GO:0048009	insulin-like growth factor receptor signaling pathway	0.0127514	18	1.01191	0.511893	1	254882	13	90	1.26552	0.223598	0.455916
3201	GO:0001914	regulation of T cell mediated cytotoxicity	0.00339394	5	1.05607	0.511993	1	128178	5	30	1.46021	0.253219	0.486601
3202	GO:0045860	positive regulation of protein kinase activity	0.0328744	46	1.00306	0.512213	1	141256	38	254	1.31074	0.049195	0.239878
3203	GO:0002183	cytoplasmic translational initiation	0.00339546	5	1.0556	0.512382	1	65892	3	43	0.611252	0.882894	0.92527
3205	GO:0031664	regulation of lipopolysaccharide-mediated signaling pathway	0.00339607	5	1.05541	0.51254	1	233927	4	25	1.40181	0.317598	0.546378
3207	GO:0150146	cell junction disassembly	0.00628189	9	1.02702	0.513092	1	244156	7	30	2.0443	0.0481734	0.237921
3209	GO:0061842	microtubule organizing center localization	0.00484178	7	1.03638	0.513355	1	26865	7	35	1.75226	0.0970479	0.321655
3213	GO:0031343	positive regulation of cell killing	0.00628868	9	1.02591	0.514373	1	101374	8	57	1.22965	0.323231	0.549232
3214	GO:0021766	hippocampus development	0.0120508	17	1.01125	0.514437	1	194863	12	95	1.10669	0.400599	0.615004
3215	GO:0051208	sequestering of calcium ion	0.0199645	28	1.00537	0.514511	1	173807	21	119	1.54611	0.0278178	0.186232
3216	GO:0044273	sulfur compound catabolic process	0.00340417	5	1.05289	0.514619	1	21369	5	37	1.18396	0.417172	0.624894
3220	GO:0060337	type I interferon-mediated signaling pathway	0.00557206	8	1.0292	0.515243	1	115949	5	60	0.730107	0.829756	0.893861
3221	GO:0071357	cellular response to type I interferon	0.00557206	8	1.0292	0.515243	1	115949	5	60	0.730107	0.829756	0.893861
3222	GO:0040037	negative regulation of fibroblast growth factor receptor signaling pathway	0.0041295	6	1.04155	0.515414	1	166283	4	19	1.84448	0.164041	0.398543
3226	GO:0051258	protein polymerization	0.0321944	45	1.00198	0.515434	1	93350	37	258	1.25646	0.0849984	0.302581
3230	GO:0043242	negative regulation of protein-containing complex disassembly	0.0106203	15	1.01246	0.515773	1	74021	11	89	1.08286	0.437862	0.641853
3231	GO:1901020	negative regulation of calcium ion transmembrane transporter activity	0.00340985	5	1.05114	0.516077	1	5796	2	21	0.834408	0.709416	0.812691
3233	GO:0045724	positive regulation of cilium assembly	0.00341214	5	1.05043	0.516663	1	131706	5	32	1.36895	0.299089	0.527012
3234	GO:1901991	negative regulation of mitotic cell cycle phase transition	0.0185471	26	1.0049	0.516809	1	127783	22	167	1.15418	0.268823	0.50344
3236	GO:0018105	peptidyl-serine phosphorylation	0.023589	33	1.00284	0.517432	1	155000	27	201	1.17689	0.210437	0.44091
3240	GO:0061024	membrane organization	0.087533	122	0.999111	0.517803	1	106056	99	750	1.15649	0.066769	0.272984
3241	GO:0046641	positive regulation of alpha-beta T cell proliferation	0.00341677	5	1.04901	0.517846	1	197569	4	20	1.75226	0.187698	0.419616
3245	GO:0051693	actin filament capping	0.00630819	9	1.02274	0.518049	1	76345	6	39	1.34789	0.282597	0.511267
3247	GO:0060317	cardiac epithelial to mesenchymal transition	0.00631019	9	1.02241	0.518426	1	535820	4	33	1.06197	0.529398	0.701059
3248	GO:0010975	regulation of neuron projection development	0.0731843	102	0.999098	0.518448	1	207197	84	527	1.39649	0.000917693	0.0255029
3250	GO:0050670	regulation of lymphocyte proliferation	0.024324	34	1.00201	0.518945	1	166861	27	210	1.12645	0.283749	0.512554
3251	GO:1902414	protein localization to cell junction	0.0171277	24	1.00447	0.519087	1	149248	20	134	1.30765	0.127259	0.363546
3253	GO:2000573	positive regulation of DNA biosynthetic process	0.00775983	11	1.01617	0.519447	1	75145	9	66	1.19472	0.338224	0.566509
3255	GO:0060038	cardiac muscle cell proliferation	0.0156925	22	1.00498	0.519702	1	193612	13	65	1.75226	0.0302714	0.190877
3256	GO:0110053	regulation of actin filament organization	0.0372789	52	0.999921	0.519725	1	96455	36	258	1.2225	0.117818	0.354332
3258	GO:1901880	negative regulation of protein depolymerization	0.0099269	14	1.01097	0.519815	1	79054	10	80	1.09516	0.430782	0.636641
3261	GO:0051963	regulation of synapse assembly	0.0279368	39	1.00072	0.520384	1	240311	33	188	1.53788	0.00778195	0.0997596
3270	GO:0042417	dopamine metabolic process	0.00487544	7	1.02922	0.520574	1	29919	7	40	1.53322	0.165374	0.398543
3273	GO:0002700	regulation of production of molecular mediator of immune response	0.0164325	23	1.00335	0.522002	1	271384	18	156	1.01092	0.518043	0.693399
3276	GO:2000179	positive regulation of neural precursor cell proliferation	0.00922276	13	1.01043	0.522508	1	177506	10	65	1.34789	0.202816	0.436542
3277	GO:0007005	mitochondrion organization	0.0481031	67	0.998453	0.522624	1	120311	55	444	1.08529	0.277361	0.505778
3278	GO:0043266	regulation of potassium ion transport	0.0149964	21	1.00382	0.522685	1	169515	16	96	1.46021	0.0769492	0.29179
3282	GO:0042304	regulation of fatty acid biosynthetic process	0.00416304	6	1.03316	0.523196	1	65032	5	42	1.04301	0.531587	0.701603
3284	GO:0016486	peptide hormone processing	0.00343935	5	1.04213	0.523607	1	164885	5	27	1.62246	0.188389	0.419616
3285	GO:0060324	face development	0.00995353	14	1.00827	0.523808	1	170926	10	56	1.56451	0.100006	0.324693
3287	GO:0050871	positive regulation of B cell activation	0.00850995	12	1.01083	0.524047	1	158753	11	83	1.16113	0.34697	0.567493
3289	GO:0031103	axon regeneration	0.00995693	14	1.00793	0.524316	1	166852	11	54	1.78471	0.0391406	0.222511
3296	GO:0043392	negative regulation of DNA binding	0.00706911	10	1.01405	0.525002	1	181001	8	37	1.89433	0.0537247	0.248837
3297	GO:0015837	amine transport	0.014294	20	1.003	0.525022	1	102746	18	108	1.46021	0.0635554	0.266986
3298	GO:0030041	actin filament polymerization	0.0207846	29	1.00019	0.525071	1	77582	23	151	1.3345	0.0914585	0.313054
3300	GO:0048247	lymphocyte chemotaxis	0.00417339	6	1.0306	0.525587	1	200131	4	28	1.25161	0.399047	0.614145
3303	GO:0051148	negative regulation of muscle cell differentiation	0.0114107	16	1.00516	0.525617	1	71572	16	66	2.12395	0.00255285	0.0485407
3304	GO:2000404	regulation of T cell migration	0.00490052	7	1.02396	0.525925	1	185928	5	40	1.09516	0.486833	0.672697
3305	GO:0045010	actin nucleation	0.00635188	9	1.0157	0.526246	1	9338	6	58	0.90634	0.662525	0.784294
3306	GO:0048839	inner ear development	0.0308831	43	0.998098	0.526283	1	190314	34	216	1.37909	0.032458	0.199049
3308	GO:0060055	angiogenesis involved in wound healing	0.00417732	6	1.02963	0.526492	1	69483	6	26	2.02183	0.0682682	0.274567
3309	GO:0021955	central nervous system neuron axonogenesis	0.00707892	10	1.01265	0.526743	1	191592	9	41	1.92321	0.0386089	0.222043
3310	GO:0000380	alternative mRNA splicing, via spliceosome	0.0099748	14	1.00612	0.52699	1	110243	11	76	1.26808	0.246266	0.477629
3313	GO:0045622	regulation of T-helper cell differentiation	0.00490674	7	1.02266	0.527248	1	136431	6	35	1.50193	0.203881	0.436542
3314	GO:0060252	positive regulation of glial cell proliferation	0.00418067	6	1.0288	0.527266	1	270809	5	26	1.68486	0.168256	0.39967
3318	GO:0035728	response to hepatocyte growth factor	0.00345718	5	1.03675	0.528136	1	187385	4	19	1.84448	0.164041	0.398543
3320	GO:0090278	negative regulation of peptide hormone secretion	0.0114309	16	1.00338	0.528441	1	92491	9	66	1.19472	0.338224	0.566509
3321	GO:0045787	positive regulation of cell cycle	0.0395524	55	0.996818	0.528622	1	72313	33	326	0.886878	0.79446	0.870467
3322	GO:0042462	eye photoreceptor cell development	0.00564029	8	1.01675	0.528844	1	135078	7	38	1.61392	0.135875	0.371111
3323	GO:0008593	regulation of Notch signaling pathway	0.0121583	17	1.00231	0.529051	1	197164	8	91	0.770223	0.829545	0.893861
3330	GO:1900746	regulation of vascular endothelial growth factor signaling pathway	0.00492032	7	1.01984	0.530134	1	259976	6	24	2.19032	0.0484942	0.237921
3331	GO:0003148	outflow tract septum morphogenesis	0.00637294	9	1.01234	0.530181	1	171125	7	27	2.27144	0.028369	0.186232
3333	GO:2000401	regulation of lymphocyte migration	0.00637605	9	1.01185	0.530761	1	168546	7	53	1.15715	0.401904	0.615004
3337	GO:0008284	positive regulation of cell population proliferation	0.116528	162	0.996575	0.530917	1	148037	123	881	1.2232	0.00969348	0.111355
3343	GO:0050857	positive regulation of antigen receptor-mediated signaling pathway	0.00347236	5	1.03222	0.531975	1	171615	5	24	1.82527	0.130797	0.366823
3346	GO:0070665	positive regulation of leukocyte proliferation	0.0172427	24	0.997775	0.532232	1	148347	20	142	1.23398	0.189004	0.42055
3347	GO:0000381	regulation of alternative mRNA splicing, via spliceosome	0.00856075	12	1.00484	0.532248	1	127239	9	59	1.33647	0.226646	0.458368
3349	GO:0007586	digestion	0.0121834	17	1.00024	0.532449	1	140228	12	114	0.92224	0.661232	0.783697
3350	GO:0043277	apoptotic cell clearance	0.00420411	6	1.02306	0.532655	1	56581	6	35	1.50193	0.203881	0.436542
3351	GO:0032611	interleukin-1 beta production	0.00928948	13	1.00318	0.532855	1	117930	11	70	1.37677	0.170212	0.402219
3356	GO:0032252	secretory granule localization	0.00348029	5	1.02986	0.533976	1	11690	5	32	1.36895	0.299089	0.527012
3357	GO:0014855	striated muscle cell proliferation	0.0187053	26	0.996401	0.534199	1	193487	16	90	1.55756	0.0473565	0.237921
3359	GO:0002703	regulation of leukocyte mediated immunity	0.0187058	26	0.996375	0.534253	1	129019	23	212	0.950517	0.63497	0.766283
3361	GO:0045581	negative regulation of T cell differentiation	0.00640084	9	1.00793	0.535375	1	115578	8	50	1.40181	0.205836	0.438367
3364	GO:0048535	lymph node development	0.00348941	5	1.02717	0.536273	1	236803	4	27	1.29797	0.371944	0.589122
3365	GO:0036006	cellular response to macrophage colony-stimulating factor stimulus	0.0071355	10	1.00462	0.536734	1	313914	8	53	1.32246	0.254173	0.487023
3366	GO:0070372	regulation of ERK1 and ERK2 cascade	0.0360557	50	0.99408	0.536862	1	188091	44	272	1.41727	0.0107246	0.118388
3367	GO:0006576	biogenic amine metabolic process	0.0100412	14	0.999471	0.536876	1	124532	14	91	1.34789	0.151574	0.381721
3391	GO:0030183	B cell differentiation	0.018018	25	0.994625	0.538131	1	151027	22	135	1.42776	0.0540467	0.249166
3395	GO:1902547	regulation of cellular response to vascular endothelial growth factor stimulus	0.0049613	7	1.01141	0.538801	1	259976	6	25	2.10271	0.0578766	0.251918
3396	GO:0007605	sensory perception of sound	0.0201943	28	0.993928	0.538846	1	118020	24	161	1.30603	0.103766	0.330157
3401	GO:0043604	amide biosynthetic process	0.0165807	23	0.994379	0.539259	1	82656	22	145	1.3293	0.100207	0.324794
3403	GO:0022414	reproductive process	0.149069	207	0.995426	0.539978	1	110126	163	1429	0.999363	0.517317	0.693128
3404	GO:0014874	response to stimulus involved in regulation of muscle adaptation	0.00423757	6	1.01499	0.540303	1	26581	6	18	2.92043	0.0120916	0.127122
3406	GO:0006672	ceramide metabolic process	0.0100711	14	0.996504	0.541311	1	22610	14	97	1.26452	0.213438	0.442695
3407	GO:0007095	mitotic G2 DNA damage checkpoint signaling	0.00424272	6	1.01375	0.541476	1	112825	5	39	1.12324	0.46389	0.656755
3408	GO:0035282	segmentation	0.0166	23	0.99322	0.5415	1	155234	19	109	1.5272	0.039245	0.222511
3409	GO:0032925	regulation of activin receptor signaling pathway	0.00424301	6	1.01368	0.541542	1	167304	5	25	1.75226	0.149027	0.379785
3411	GO:0009156	ribonucleoside monophosphate biosynthetic process	0.00424739	6	1.01264	0.542537	1	139058	5	34	1.28842	0.346121	0.566509
3412	GO:0045444	fat cell differentiation	0.0440661	61	0.992317	0.542697	1	215974	46	250	1.61208	0.000707776	0.0211518
3414	GO:2000106	regulation of leukocyte apoptotic process	0.0137173	19	0.992909	0.543544	1	93362	14	88	1.39384	0.124745	0.359095
3418	GO:0045686	negative regulation of glial cell differentiation	0.00645037	9	1.00019	0.544546	1	255244	7	36	1.70358	0.109228	0.338591
3422	GO:0009408	response to heat	0.00937419	13	0.994112	0.54589	1	167489	11	87	1.10775	0.407442	0.619406
3425	GO:0030837	negative regulation of actin filament polymerization	0.00937963	13	0.993535	0.546723	1	53138	10	59	1.48496	0.130106	0.366823
3428	GO:0033002	muscle cell proliferation	0.0477431	66	0.990967	0.547628	1	194186	43	265	1.42164	0.0109711	0.11945
3429	GO:0048713	regulation of oligodendrocyte differentiation	0.00866142	12	0.993157	0.548361	1	188916	10	51	1.7179	0.0599009	0.257347
3430	GO:0046907	intracellular transport	0.13417	186	0.993763	0.548368	1	104787	145	1281	0.991714	0.55845	0.718165
3431	GO:0014910	regulation of smooth muscle cell migration	0.0166609	23	0.989589	0.548534	1	200488	17	97	1.53548	0.0470862	0.237921
3434	GO:0050770	regulation of axonogenesis	0.0246441	34	0.988988	0.549648	1	235834	25	160	1.36895	0.0640915	0.268105
3449	GO:0010507	negative regulation of autophagy	0.0101423	14	0.989503	0.551821	1	29902	11	80	1.20468	0.302679	0.531857
3451	GO:0120316	sperm flagellum assembly	0.00502569	7	0.998454	0.552281	1	54421	7	53	1.15715	0.401904	0.615004
3452	GO:1904062	regulation of monoatomic cation transmembrane transport	0.0449252	62	0.989299	0.552528	1	124602	47	294	1.40061	0.0106131	0.118141
3454	GO:0002708	positive regulation of lymphocyte mediated immunity	0.00941837	13	0.989449	0.552638	1	179482	13	102	1.11663	0.380312	0.598321
3456	GO:0061387	regulation of extent of cell growth	0.0181508	25	0.987347	0.552849	1	222378	17	111	1.34182	0.127342	0.363546
3457	GO:0030866	cortical actin cytoskeleton organization	0.00429512	6	1.00139	0.553329	1	22604	5	40	1.09516	0.486833	0.672697
3458	GO:0055021	regulation of cardiac muscle tissue growth	0.0174308	24	0.987006	0.553532	1	183547	15	80	1.64274	0.0356435	0.211099
3460	GO:0021783	preganglionic parasympathetic fiber development	0.00503264	7	0.997075	0.553727	1	171853	5	16	2.7379	0.0286368	0.186232
3462	GO:0001754	eye photoreceptor cell differentiation	0.00942635	13	0.988612	0.553852	1	187475	11	55	1.75226	0.0440729	0.234466
3463	GO:0006869	lipid transport	0.0391689	54	0.988277	0.554331	1	126740	44	397	0.971024	0.607048	0.751965
3468	GO:0030510	regulation of BMP signaling pathway	0.0174402	24	0.986474	0.55459	1	189971	17	99	1.50446	0.0554686	0.251603
3470	GO:0051250	negative regulation of lymphocyte activation	0.015266	21	0.986097	0.555355	1	188618	17	151	0.98637	0.562427	0.721694
3478	GO:0022412	cellular process involved in reproduction in multicellular organism	0.0420871	58	0.987882	0.556303	1	59800	39	389	0.878381	0.829171	0.893861
3480	GO:0061035	regulation of cartilage development	0.013096	18	0.985281	0.557089	1	215812	14	72	1.70358	0.0314218	0.195721
3485	GO:1902476	chloride transmembrane transport	0.00798935	11	0.986977	0.55786	1	143962	10	87	1.00704	0.540737	0.70827
3486	GO:0090497	mesenchymal cell migration	0.0109167	15	0.984974	0.558277	1	501978	9	61	1.29265	0.257172	0.490829
3487	GO:0030500	regulation of bone mineralization	0.012384	17	0.984039	0.55933	1	193689	9	78	1.01092	0.539078	0.706562
3488	GO:0050678	regulation of epithelial cell proliferation	0.0580312	80	0.988221	0.559607	1	207960	54	376	1.25827	0.0444568	0.235876
3489	GO:0033559	unsaturated fatty acid metabolic process	0.00653427	9	0.98735	0.559915	1	28686	7	90	0.681433	0.900912	0.936007
3490	GO:0090316	positive regulation of intracellular protein transport	0.0116593	16	0.983722	0.560012	1	108193	14	102	1.20253	0.272069	0.503525
3491	GO:1903008	organelle disassembly	0.00506308	7	0.991081	0.56003	1	57149	6	71	0.74039	0.835003	0.897566
3492	GO:0007229	integrin-mediated signaling pathway	0.0123915	17	0.983448	0.560318	1	168842	17	96	1.55148	0.0432505	0.232267
3494	GO:0006282	regulation of DNA repair	0.0189462	26	0.983732	0.560351	1	145301	24	206	1.02073	0.490015	0.676622
3495	GO:1902882	regulation of response to oxidative stress	0.00580186	8	0.988435	0.560465	1	235936	8	40	1.75226	0.0791508	0.295889
3497	GO:0010885	regulation of cholesterol storage	0.0035871	5	0.999201	0.560524	1	312897	4	22	1.59296	0.237843	0.47118
3499	GO:0006493	protein O-linked glycosylation	0.0102035	14	0.983568	0.560781	1	244061	11	78	1.23557	0.274017	0.503525
3500	GO:0010717	regulation of epithelial to mesenchymal transition	0.0196784	27	0.983559	0.560897	1	277735	21	103	1.78628	0.00571511	0.0834994
3501	GO:0061053	somite development	0.0123984	17	0.982897	0.561239	1	129713	14	90	1.36287	0.14231	0.378844
3503	GO:0051591	response to cAMP	0.0153174	21	0.982787	0.561508	1	182519	16	93	1.50732	0.0609342	0.259542
3506	GO:1903169	regulation of calcium ion transmembrane transport	0.0262259	36	0.984007	0.561982	1	153326	26	166	1.37225	0.0585493	0.253735
3507	GO:0034381	plasma lipoprotein particle clearance	0.00433501	6	0.992173	0.562255	1	299799	5	34	1.28842	0.346121	0.566509
3510	GO:0033674	positive regulation of kinase activity	0.0342065	47	0.984952	0.562429	1	138424	39	266	1.28455	0.0604351	0.258803
3514	GO:0014033	neural crest cell differentiation	0.015332	21	0.981853	0.563245	1	471169	12	96	1.09516	0.415111	0.624787
3528	GO:0060816	random inactivation of X chromosome	0.00360006	5	0.995602	0.563696	1	93391	5	14	3.12903	0.0159192	0.145666
3530	GO:0071372	cellular response to follicle-stimulating hormone stimulus	0.00360096	5	0.995353	0.563915	1	243842	4	15	2.33634	0.0827197	0.296267
3534	GO:1903514	release of sequestered calcium ion into cytosol by endoplasmic reticulum	0.00729613	10	0.982502	0.564675	1	129698	5	27	1.62246	0.188389	0.419616
3536	GO:0097623	potassium ion export across plasma membrane	0.00360685	5	0.993728	0.565352	1	56264	4	18	1.94695	0.141555	0.378046
3538	GO:0060291	long-term synaptic potentiation	0.011706	16	0.979804	0.566368	1	85380	13	111	1.0261	0.504918	0.686232
3540	GO:0001946	lymphangiogenesis	0.00361168	5	0.9924	0.566527	1	38456	5	17	2.57685	0.0368576	0.213205
3542	GO:0097006	regulation of plasma lipoprotein particle levels	0.00657714	9	0.980915	0.567685	1	203021	8	63	1.11254	0.431298	0.636693
3543	GO:0051346	negative regulation of hydrolase activity	0.00951785	13	0.979107	0.567699	1	157011	11	93	1.03628	0.49818	0.682354
3545	GO:0120034	positive regulation of plasma membrane bounded cell projection assembly	0.0146427	20	0.97912	0.56809	1	265676	15	111	1.18396	0.282732	0.511267
3549	GO:0046635	positive regulation of alpha-beta T cell activation	0.0102591	14	0.978239	0.568862	1	126243	13	59	1.93045	0.0141516	0.138178
3550	GO:0035176	social behavior	0.00732174	10	0.979065	0.569065	1	228654	8	63	1.11254	0.431298	0.636693
3554	GO:1901264	carbohydrate derivative transport	0.00879845	12	0.977689	0.569966	1	16134	6	76	0.69168	0.878831	0.921983
3558	GO:0051646	mitochondrion localization	0.00806412	11	0.977825	0.57012	1	119734	9	57	1.38336	0.197591	0.429677
3559	GO:0001837	epithelial to mesenchymal transition	0.0284986	39	0.980994	0.570468	1	223316	25	164	1.33556	0.0807036	0.296267
3562	GO:0003018	vascular process in circulatory system	0.0328634	45	0.981581	0.571146	1	98437	34	226	1.31807	0.056316	0.251603
3564	GO:0051321	meiotic cell cycle	0.0219625	30	0.979186	0.571303	1	77133	20	269	0.651397	0.98856	0.993572
3568	GO:0033344	cholesterol efflux	0.00512206	7	0.979668	0.572132	1	58534	6	57	0.92224	0.645535	0.773646
3571	GO:1901888	regulation of cell junction assembly	0.043032	59	0.982848	0.572368	1	193621	48	282	1.49128	0.0029718	0.0531979
3572	GO:0051938	L-glutamate import	0.00512349	7	0.979394	0.572424	1	120583	6	42	1.25161	0.345362	0.566509
3573	GO:0000303	response to superoxide	0.00363639	5	0.985657	0.572517	1	73628	4	25	1.40181	0.317598	0.546378
3574	GO:0043122	regulation of canonical NF-kappaB signal transduction	0.0241605	33	0.979115	0.57269	1	119000	27	214	1.1054	0.319036	0.546487
3575	GO:0048013	ephrin receptor signaling pathway	0.0102861	14	0.975667	0.572772	1	279246	12	70	1.50193	0.0975	0.321655
3577	GO:0002053	positive regulation of mesenchymal cell proliferation	0.00808122	11	0.975756	0.572904	1	128144	8	35	2.00258	0.0400964	0.222941
3579	GO:0045058	T cell selection	0.00587234	8	0.976572	0.57397	1	236655	7	55	1.11507	0.440823	0.641932
3581	GO:0021549	cerebellum development	0.0183512	25	0.976563	0.574784	1	183684	20	125	1.40181	0.0744489	0.286033
3582	GO:0032368	regulation of lipid transport	0.0146994	20	0.975338	0.574978	1	164103	17	142	1.04889	0.455842	0.651859
3583	GO:0030833	regulation of actin filament polymerization	0.0176233	24	0.976223	0.57502	1	64762	19	126	1.32115	0.12515	0.359095
3584	GO:0001822	kidney development	0.048866	67	0.982865	0.575021	1	199144	54	331	1.42933	0.00430244	0.0686663
3587	GO:0008038	neuron recognition	0.00735896	10	0.974113	0.575414	1	268842	7	50	1.22658	0.343506	0.566509
3588	GO:2000177	regulation of neural precursor cell proliferation	0.0161658	22	0.975551	0.575435	1	225663	17	113	1.31807	0.143027	0.378844
3589	GO:0061005	cell differentiation involved in kidney development	0.00883429	12	0.973723	0.575547	1	285734	9	56	1.40806	0.183689	0.419616
3601	GO:0042269	regulation of natural killer cell mediated cytotoxicity	0.00365103	5	0.981703	0.576047	1	23644	5	39	1.12324	0.46389	0.656755
3602	GO:0051703	biological process involved in intraspecies interaction between organisms	0.00736272	10	0.973615	0.576054	1	228654	8	64	1.09516	0.449318	0.649305
3605	GO:0090307	mitotic spindle assembly	0.0058892	8	0.973777	0.577171	1	48572	8	73	0.960141	0.603601	0.750535
3606	GO:0010596	negative regulation of endothelial cell migration	0.00736996	10	0.972659	0.577283	1	222233	8	52	1.34789	0.237664	0.47118
3607	GO:0051962	positive regulation of nervous system development	0.0496251	68	0.982276	0.577355	1	231868	56	335	1.46457	0.00214827	0.0442113
3613	GO:0033157	regulation of intracellular protein transport	0.0176493	24	0.974784	0.577897	1	81754	21	161	1.14278	0.29066	0.515431
3617	GO:0031623	receptor internalization	0.0205809	28	0.975256	0.579011	1	189624	25	151	1.45054	0.0357829	0.211609
3618	GO:0070371	ERK1 and ERK2 cascade	0.0402229	55	0.9802	0.579066	1	186033	49	299	1.4358	0.00578399	0.0838235
3619	GO:0048863	stem cell differentiation	0.0373206	51	0.979597	0.579176	1	305034	35	260	1.1794	0.17063	0.402662
3620	GO:0014074	response to purine-containing compound	0.0242323	33	0.976213	0.579498	1	134557	27	146	1.62024	0.00763662	0.0997596
3623	GO:0046640	regulation of alpha-beta T cell proliferation	0.00516534	7	0.97146	0.580911	1	237901	5	39	1.12324	0.46389	0.656755
3625	GO:0050931	pigment cell differentiation	0.0044207	6	0.972939	0.581142	1	196249	5	36	1.21684	0.39354	0.609005
3626	GO:0002699	positive regulation of immune effector process	0.0206033	28	0.974197	0.581299	1	143717	25	213	1.02832	0.472851	0.66334
3629	GO:0009308	amine metabolic process	0.0103486	14	0.969782	0.581746	1	124532	14	98	1.25161	0.224705	0.457
3631	GO:0006414	translational elongation	0.00517053	7	0.970484	0.581959	1	20039	6	66	0.79648	0.779244	0.862156
3632	GO:0046486	glycerolipid metabolic process	0.0409893	56	0.979361	0.582051	1	154467	47	349	1.17989	0.129329	0.366823
3635	GO:0035357	peroxisome proliferator activated receptor signaling pathway	0.0044268	6	0.9716	0.58247	1	391844	4	30	1.16817	0.452511	0.650136
3636	GO:0003181	atrioventricular valve morphogenesis	0.00666038	9	0.968655	0.582602	1	342028	7	27	2.27144	0.028369	0.186232
3637	GO:0006367	transcription initiation at RNA polymerase II promoter	0.0162303	22	0.971674	0.582858	1	120440	17	150	0.992945	0.550889	0.716218
3638	GO:0015909	long-chain fatty acid transport	0.00591963	8	0.968771	0.582924	1	44782	7	64	0.958265	0.606332	0.751965
3639	GO:0002562	somatic diversification of immune receptors via germline recombination within a single locus	0.00666288	9	0.968292	0.583045	1	154462	9	72	1.09516	0.439612	0.641932
3640	GO:0016444	somatic cell DNA recombination	0.00666288	9	0.968292	0.583045	1	154462	9	72	1.09516	0.439612	0.641932
3641	GO:0007006	mitochondrial membrane organization	0.0140334	19	0.970546	0.583108	1	66791	16	103	1.36098	0.124251	0.358067
3643	GO:0060669	embryonic placenta morphogenesis	0.00592282	8	0.968249	0.583525	1	113251	7	30	2.0443	0.0481734	0.237921
3644	GO:2000144	positive regulation of DNA-templated transcription initiation	0.00888587	12	0.968071	0.583529	1	260500	9	74	1.06556	0.473286	0.663435
3650	GO:0006644	phospholipid metabolic process	0.0373843	51	0.977927	0.58406	1	178228	44	334	1.15418	0.174039	0.408043
3653	GO:0009913	epidermal cell differentiation	0.0257423	35	0.974645	0.584339	1	175583	24	191	1.10089	0.339708	0.566509
3654	GO:1902904	negative regulation of supramolecular fiber organization	0.0228243	31	0.973623	0.584351	1	111313	25	166	1.31947	0.0900103	0.311917
3655	GO:0043408	regulation of MAPK cascade	0.0815933	112	0.983987	0.58479	1	150841	93	644	1.26522	0.00967175	0.111355
3656	GO:0045671	negative regulation of osteoclast differentiation	0.00518497	7	0.967781	0.584864	1	309712	6	25	2.10271	0.0578766	0.251918
3660	GO:1904753	negative regulation of vascular associated smooth muscle cell migration	0.00368883	5	0.971645	0.585086	1	25074	3	15	1.75226	0.240776	0.472952
3662	GO:0050918	positive chemotaxis	0.00815857	11	0.966505	0.585402	1	216072	8	53	1.32246	0.254173	0.487023
3664	GO:0090314	positive regulation of protein targeting to membrane	0.00369063	5	0.971171	0.585514	1	110052	4	33	1.06197	0.529398	0.701059
3668	GO:0050673	epithelial cell proliferation	0.06714	92	0.982273	0.58567	1	194397	63	455	1.2131	0.0598397	0.257347
3669	GO:0017145	stem cell division	0.00593456	8	0.966334	0.585732	1	150834	8	40	1.75226	0.0791508	0.295889
3670	GO:0015749	monosaccharide transmembrane transport	0.0162581	22	0.970017	0.586035	1	181342	14	116	1.0574	0.454895	0.651208
3671	GO:0051650	establishment of vesicle localization	0.01992	27	0.971631	0.586176	1	77821	20	187	0.937036	0.656227	0.780203
3672	GO:0032371	regulation of sterol transport	0.00519332	7	0.966226	0.586539	1	55846	6	60	0.876128	0.694936	0.802579
3673	GO:0032374	regulation of cholesterol transport	0.00519332	7	0.966226	0.586539	1	55846	6	60	0.876128	0.694936	0.802579
3682	GO:0050767	regulation of neurogenesis	0.0628196	86	0.981362	0.587111	1	183629	61	425	1.2575	0.0348998	0.208186
3683	GO:0014014	negative regulation of gliogenesis	0.00965084	13	0.965616	0.587517	1	278679	9	57	1.38336	0.197591	0.429677
3684	GO:0050851	antigen receptor-mediated signaling pathway	0.0192012	26	0.970666	0.587522	1	187518	24	144	1.46021	0.0364952	0.213205
3686	GO:1900225	regulation of NLRP3 inflammasome complex assembly	0.00369963	5	0.968809	0.587649	1	37539	5	38	1.1528	0.440647	0.641932
3689	GO:0032956	regulation of actin cytoskeleton organization	0.0468778	64	0.978674	0.587773	1	91608	48	335	1.25535	0.057201	0.251603
3690	GO:0051047	positive regulation of secretion	0.042521	58	0.977802	0.58779	1	80534	45	364	1.08313	0.30578	0.532085
3695	GO:0062208	positive regulation of pattern recognition receptor signaling pathway	0.00595015	8	0.963803	0.588654	1	24876	8	65	1.07831	0.467242	0.65956
3697	GO:0060294	cilium movement involved in cell motility	0.0170227	23	0.968556	0.589593	1	75193	21	196	0.938709	0.65508	0.780119
3700	GO:0006883	intracellular sodium ion homeostasis	0.00370932	5	0.966277	0.589943	1	120025	5	24	1.82527	0.130797	0.366823
3701	GO:0006119	oxidative phosphorylation	0.0126181	17	0.965786	0.589986	1	23818	17	127	1.17277	0.279032	0.507894
3702	GO:0042461	photoreceptor cell development	0.00670407	9	0.962343	0.590335	1	120075	8	57	1.22965	0.323231	0.549232
3703	GO:0015918	sterol transport	0.0104099	14	0.964066	0.590491	1	151381	12	106	0.991843	0.557658	0.71766
3706	GO:0032412	regulation of monoatomic ion transmembrane transporter activity	0.0265476	36	0.972083	0.591202	1	106287	27	177	1.33647	0.0713415	0.280427
3708	GO:0045109	intermediate filament organization	0.00371574	5	0.964606	0.591459	1	105513	2	38	0.46112	0.941257	0.963068
3710	GO:1901137	carbohydrate derivative biosynthetic process	0.0607221	83	0.979844	0.591714	1	141134	72	561	1.12444	0.156381	0.390609
3711	GO:0046513	ceramide biosynthetic process	0.00745578	10	0.961463	0.591736	1	17547	10	68	1.28842	0.244485	0.475652
3713	GO:0006665	sphingolipid metabolic process	0.0148403	20	0.966079	0.591892	1	34578	19	140	1.18903	0.244648	0.475652
3714	GO:0042743	hydrogen peroxide metabolic process	0.00371816	5	0.96398	0.592028	1	89564	5	36	1.21684	0.39354	0.609005
3715	GO:0043536	positive regulation of blood vessel endothelial cell migration	0.00894228	12	0.961964	0.592183	1	85265	10	57	1.53707	0.109544	0.338594
3716	GO:0097722	sperm motility	0.0163154	22	0.966607	0.592574	1	59298	20	189	0.92712	0.675065	0.792762
3717	GO:0042542	response to hydrogen peroxide	0.0155815	21	0.96613	0.592638	1	79702	13	110	1.03542	0.491234	0.677835
3718	GO:0001541	ovarian follicle development	0.00820688	11	0.960816	0.593126	1	214596	7	71	0.863788	0.714908	0.816393
3723	GO:0018209	peptidyl-serine modification	0.0251158	34	0.970414	0.593839	1	157153	28	211	1.16263	0.224535	0.457
3724	GO:0032655	regulation of interleukin-12 production	0.00597841	8	0.959246	0.593928	1	97053	7	47	1.30487	0.286286	0.514331
3730	GO:0034340	response to type I interferon	0.00598193	8	0.958682	0.594583	1	115949	5	66	0.663734	0.885765	0.927196
3733	GO:0051223	regulation of protein transport	0.0600524	82	0.978834	0.595076	1	73486	63	483	1.14278	0.142536	0.378844
3739	GO:0097028	dendritic cell differentiation	0.00373611	5	0.959347	0.596246	1	55110	5	35	1.25161	0.369827	0.588584
3740	GO:0035988	chondrocyte proliferation	0.0037366	5	0.959221	0.596361	1	150847	4	26	1.34789	0.344751	0.566509
3741	GO:0002695	negative regulation of leukocyte activation	0.0170842	23	0.96507	0.59643	1	173768	19	172	0.967816	0.596469	0.746774
3744	GO:0061082	myeloid leukocyte cytokine production	0.0074865	10	0.957518	0.596854	1	326904	6	56	0.938709	0.628038	0.764453
3746	GO:0048266	behavioral response to pain	0.0037436	5	0.957429	0.597997	1	129818	6	30	1.75226	0.119751	0.354604
3747	GO:0046460	neutral lipid biosynthetic process	0.00823813	11	0.957171	0.598087	1	19670	9	54	1.46021	0.157269	0.391105
3748	GO:0046463	acylglycerol biosynthetic process	0.00823813	11	0.957171	0.598087	1	19670	9	54	1.46021	0.157269	0.391105
3751	GO:0045017	glycerolipid biosynthetic process	0.0251664	34	0.968466	0.598481	1	125573	29	201	1.26407	0.109655	0.338594
3752	GO:1900077	negative regulation of cellular response to insulin stimulus	0.00749665	10	0.956222	0.598537	1	61858	7	48	1.27769	0.305141	0.532085
3753	GO:0006911	phagocytosis, engulfment	0.00450251	6	0.955261	0.598779	1	258888	5	45	0.973476	0.595156	0.746104
3755	GO:0098696	regulation of neurotransmitter receptor localization to postsynaptic specialization membrane	0.00450443	6	0.954853	0.599188	1	163657	5	24	1.82527	0.130797	0.366823
3766	GO:0002237	response to molecule of bacterial origin	0.0368624	50	0.972326	0.599781	1	153660	38	304	1.09516	0.299179	0.527012
3768	GO:0045429	positive regulation of nitric oxide biosynthetic process	0.00601126	8	0.954004	0.600016	1	253929	4	41	0.854759	0.70358	0.808802
3770	GO:0061298	retina vasculature development in camera-type eye	0.00375276	5	0.955091	0.600135	1	174537	4	22	1.59296	0.237843	0.47118
3775	GO:0001755	neural crest cell migration	0.0104864	14	0.957037	0.601277	1	501855	8	59	1.18797	0.358985	0.581312
3778	GO:0000184	nuclear-transcribed mRNA catabolic process, nonsense-mediated decay	0.00526875	7	0.952394	0.601524	1	141342	5	43	1.01875	0.553294	0.716218
3779	GO:0016482	cytosolic transport	0.0141845	19	0.960207	0.601552	1	125053	16	123	1.13968	0.327999	0.554432
3782	GO:0048668	collateral sprouting	0.00527022	7	0.952127	0.601813	1	143451	6	33	1.59296	0.167936	0.39967
3785	GO:0010948	negative regulation of cell cycle process	0.0310549	42	0.969495	0.60207	1	130100	33	287	1.00739	0.509959	0.689077
3789	GO:2000008	regulation of protein localization to cell surface	0.00527603	7	0.951079	0.602955	1	263097	6	41	1.28214	0.324228	0.549232
3792	GO:1903170	negative regulation of calcium ion transmembrane transport	0.00752479	10	0.952646	0.60319	1	51916	6	49	1.07281	0.493132	0.679039
3793	GO:0001539	cilium or flagellum-dependent cell motility	0.0171457	23	0.96161	0.603222	1	75193	21	200	0.919935	0.691435	0.802032
3794	GO:0060285	cilium-dependent cell motility	0.0171457	23	0.96161	0.603222	1	75193	21	200	0.919935	0.691435	0.802032
3796	GO:0099010	modification of postsynaptic structure	0.00752659	10	0.952418	0.603487	1	207732	9	45	1.75226	0.0648747	0.269115
3797	GO:0007423	sensory organ development	0.0884702	121	0.980424	0.603685	1	188354	100	625	1.40181	0.000272746	0.0107809
3799	GO:0006486	protein glycosylation	0.0230271	31	0.965044	0.603869	1	182944	27	204	1.15958	0.233807	0.468084
3800	GO:0043413	macromolecule glycosylation	0.0230271	31	0.965044	0.603869	1	182944	27	204	1.15958	0.233807	0.468084
3802	GO:0010592	positive regulation of lamellipodium assembly	0.00528274	7	0.949871	0.604272	1	412894	4	30	1.16817	0.452511	0.650136
3803	GO:0022613	ribonucleoprotein complex biogenesis	0.0310833	42	0.968607	0.60442	1	81067	32	428	0.655049	0.997547	0.998803
3804	GO:0051262	protein tetramerization	0.0090231	12	0.953347	0.604444	1	40848	10	86	1.01875	0.525416	0.700023
3808	GO:0001501	skeletal system development	0.0725572	99	0.978094	0.605197	1	158429	73	496	1.28946	0.0133857	0.13332
3811	GO:0048813	dendrite morphogenesis	0.02671	36	0.966173	0.605688	1	246142	26	181	1.25853	0.128923	0.366744
3812	GO:0032944	regulation of mononuclear cell proliferation	0.0252462	34	0.965404	0.605772	1	166861	27	214	1.1054	0.319036	0.546487
3813	GO:0050853	B cell receptor signaling pathway	0.0075414	10	0.950548	0.605924	1	160864	10	45	1.94695	0.0278422	0.186232
3814	GO:0008543	fibroblast growth factor receptor signaling pathway	0.0171717	23	0.960151	0.606087	1	220562	19	116	1.43504	0.0667626	0.272984
3816	GO:0016043	cellular component organization	0.588117	816	0.994609	0.606139	1	117370	744	6146	1.06059	0.01629	0.145666
3819	GO:1903532	positive regulation of secretion by cell	0.0406019	55	0.971051	0.606833	1	77914	43	343	1.09835	0.277879	0.506091
3820	GO:0050732	negative regulation of peptidyl-tyrosine phosphorylation	0.00529857	7	0.947034	0.607369	1	176369	7	44	1.39384	0.231676	0.464286
3825	GO:0043267	negative regulation of potassium ion transport	0.00605552	8	0.947032	0.608145	1	306756	6	31	1.69573	0.134972	0.371111
3826	GO:0032881	regulation of polysaccharide metabolic process	0.0097931	13	0.951588	0.608279	1	119283	10	53	1.65307	0.0744255	0.286033
3828	GO:0021761	limbic system development	0.0164574	22	0.95827	0.608581	1	195888	17	124	1.20114	0.246532	0.47791
3833	GO:0042255	ribosome assembly	0.00379015	5	0.94567	0.60879	1	60846	5	58	0.755283	0.806697	0.879875
3835	GO:0021782	glial cell development	0.0164643	22	0.957866	0.609358	1	189799	16	133	1.05399	0.451445	0.650136
3836	GO:0033209	tumor necrosis factor-mediated signaling pathway	0.00905697	12	0.949782	0.60953	1	68672	12	85	1.23689	0.260408	0.493496
3837	GO:0048864	stem cell development	0.0164675	22	0.957682	0.60971	1	473748	13	92	1.23801	0.247854	0.479304
3842	GO:0036005	response to macrophage colony-stimulating factor	0.00756586	10	0.947475	0.609933	1	313914	8	54	1.29797	0.271026	0.503525
3846	GO:0036303	lymph vessel morphogenesis	0.00379612	5	0.944182	0.610162	1	38456	5	19	2.3056	0.0572343	0.251603
3847	GO:0035115	embryonic forelimb morphogenesis	0.00455655	6	0.943933	0.610206	1	471553	3	32	0.82137	0.723952	0.822231
3848	GO:0000209	protein polyubiquitination	0.0274938	37	0.9647	0.610214	1	54550	22	247	0.780357	0.91528	0.944514
3852	GO:0006396	RNA processing	0.0741046	101	0.977017	0.610496	1	77543	80	870	0.805635	0.986874	0.99287
3853	GO:1905562	regulation of vascular endothelial cell proliferation	0.00379763	5	0.943806	0.61051	1	180168	4	28	1.25161	0.399047	0.614145
3854	GO:0044342	type B pancreatic cell proliferation	0.00455827	6	0.943577	0.610566	1	58637	4	34	1.03074	0.553835	0.716218
3868	GO:1901988	negative regulation of cell cycle phase transition	0.0260381	35	0.963573	0.611095	1	102575	30	246	1.06845	0.378166	0.596599
3870	GO:0048854	brain morphogenesis	0.00531816	7	0.943544	0.611185	1	195263	4	40	0.876128	0.684638	0.799046
3871	GO:1904407	positive regulation of nitric oxide metabolic process	0.00607274	8	0.944346	0.611285	1	253929	4	43	0.815003	0.738956	0.832775
3873	GO:0048706	embryonic skeletal system development	0.017225	23	0.957182	0.611915	1	233887	17	121	1.23092	0.215661	0.444291
3875	GO:0140029	exocytic process	0.00832792	11	0.946851	0.612184	1	60334	10	94	0.932051	0.641977	0.771226
3877	GO:0006022	aminoglycan metabolic process	0.00907636	12	0.947753	0.612428	1	151481	11	96	1.0039	0.542333	0.710065
3879	GO:0098656	monoatomic anion transmembrane transport	0.0105737	14	0.949129	0.613447	1	126982	13	114	0.999094	0.54536	0.712446
3881	GO:0043243	positive regulation of protein-containing complex disassembly	0.004575	6	0.940127	0.614066	1	6899	5	36	1.21684	0.39354	0.609005
3884	GO:0097720	calcineurin-mediated signaling	0.0113276	15	0.949245	0.614814	1	152343	13	52	2.19032	0.00471289	0.0727848
3885	GO:0035791	platelet-derived growth factor receptor-beta signaling pathway	0.0090924	12	0.946082	0.614817	1	272018	10	54	1.62246	0.0824448	0.296267
3886	GO:0046488	phosphatidylinositol metabolic process	0.0179902	24	0.956315	0.614895	1	198169	22	139	1.38668	0.0702192	0.277663
3887	GO:0051310	metaphase chromosome alignment	0.00684589	9	0.942407	0.614962	1	49294	9	97	0.812903	0.791236	0.870467
3888	GO:0010824	regulation of centrosome duplication	0.0038176	5	0.938871	0.615075	1	44076	5	49	0.894009	0.671836	0.790841
3890	GO:0051493	regulation of cytoskeleton organization	0.0633086	86	0.973782	0.615996	1	88315	67	508	1.15552	0.114913	0.347803
3891	GO:0045132	meiotic chromosome segregation	0.00458612	6	0.937846	0.616383	1	28521	6	92	0.571388	0.959191	0.974642
3892	GO:0001976	nervous system process involved in regulation of systemic arterial blood pressure	0.00382357	5	0.937404	0.616434	1	56829	5	17	2.57685	0.0368576	0.213205
3894	GO:0043085	positive regulation of catalytic activity	0.0705946	96	0.974822	0.617087	1	135723	80	557	1.25835	0.0175717	0.152135
3898	GO:0030317	flagellated sperm motility	0.0157974	21	0.952924	0.617424	1	59321	19	181	0.919693	0.686178	0.799904
3899	GO:0071402	cellular response to lipoprotein particle stimulus	0.00535048	7	0.937846	0.617435	1	115145	7	42	1.46021	0.197427	0.429677
3902	GO:0001763	morphogenesis of a branching structure	0.0341769	46	0.964831	0.617928	1	201601	37	224	1.44718	0.0132854	0.132654
3903	GO:0050790	regulation of catalytic activity	0.115557	158	0.980136	0.618024	1	135399	132	938	1.23293	0.00580057	0.0838235
3904	GO:0099149	regulation of postsynaptic neurotransmitter receptor internalization	0.00611017	8	0.938561	0.618064	1	275940	7	39	1.57254	0.150285	0.381721
3905	GO:0044087	regulation of cellular component biogenesis	0.124972	171	0.980863	0.618449	1	134595	138	1003	1.20544	0.0103797	0.117185
3906	GO:0021537	telencephalon development	0.0429557	58	0.967905	0.618587	1	237201	45	290	1.35951	0.0199382	0.163197
3907	GO:0030835	negative regulation of actin filament depolymerization	0.00686924	9	0.939203	0.618945	1	76345	6	45	1.16817	0.409217	0.619783
3908	GO:0061756	leukocyte adhesion to vascular endothelial cell	0.00459897	6	0.935226	0.619049	1	153054	6	43	1.2225	0.366615	0.586618
3909	GO:0120036	plasma membrane bounded cell projection organization	0.19793	272	0.985106	0.619358	1	165583	232	1608	1.26407	5.83837e-05	0.00393249
3915	GO:0051298	centrosome duplication	0.00536757	7	0.934858	0.62072	1	39911	7	75	0.81772	0.767027	0.855602
3916	GO:0048745	smooth muscle tissue development	0.00537052	7	0.934346	0.621284	1	127857	6	30	1.75226	0.119751	0.354604
3932	GO:0051179	localization	0.471181	652	0.99194	0.621911	1	122811	582	4759	1.07146	0.0191467	0.160526
3933	GO:0071677	positive regulation of mononuclear cell migration	0.00839083	11	0.939752	0.621916	1	139332	9	80	0.985644	0.570815	0.729874
3934	GO:0009798	axis specification	0.0128713	17	0.94679	0.622125	1	180657	14	93	1.3189	0.171034	0.403137
3939	GO:0048010	vascular endothelial growth factor receptor signaling pathway	0.0136206	18	0.947335	0.622884	1	212511	16	90	1.55756	0.0473565	0.237921
3941	GO:1903909	regulation of receptor clustering	0.0046195	6	0.931069	0.623289	1	182175	4	27	1.29797	0.371944	0.589122
3945	GO:0120031	plasma membrane bounded cell projection assembly	0.0634471	86	0.971656	0.624044	1	141818	70	555	1.10503	0.200186	0.434455
3952	GO:0008589	regulation of smoothened signaling pathway	0.0114014	15	0.943105	0.624605	1	202177	14	94	1.30487	0.181214	0.417474
3956	GO:0019217	regulation of fatty acid metabolic process	0.0143853	19	0.946806	0.62551	1	227354	14	96	1.27769	0.202426	0.436542
3957	GO:0106056	regulation of calcineurin-mediated signaling	0.0084146	11	0.937098	0.625561	1	134510	9	37	2.13112	0.0207085	0.163197
3967	GO:0034765	regulation of monoatomic ion transmembrane transport	0.0482066	65	0.966569	0.628074	1	123544	50	325	1.34789	0.0171952	0.150847
3971	GO:2000178	negative regulation of neural precursor cell proliferation	0.00464781	6	0.925399	0.629089	1	224450	4	33	1.06197	0.529398	0.701059
3975	GO:0000305	response to oxygen radical	0.00388231	5	0.923221	0.629654	1	73628	4	26	1.34789	0.344751	0.566509
3976	GO:0009612	response to mechanical stimulus	0.0343316	46	0.960482	0.629909	1	102743	37	215	1.50776	0.00699774	0.0952363
3979	GO:0042220	response to cocaine	0.00844397	11	0.933839	0.63004	1	185843	7	62	0.989177	0.571619	0.729874
3980	GO:0046634	regulation of alpha-beta T cell activation	0.0144267	19	0.944087	0.630372	1	157539	16	99	1.41596	0.0955016	0.321655
3982	GO:0031346	positive regulation of cell projection organization	0.0591863	80	0.968935	0.630424	1	216216	65	421	1.35269	0.00686316	0.0940489
3986	GO:0050852	T cell receptor signaling pathway	0.0136878	18	0.942683	0.630985	1	212926	16	113	1.24054	0.21526	0.444291
3987	GO:1905962	glutamatergic neuron differentiation	0.00465754	6	0.923464	0.631071	1	245694	5	26	1.68486	0.168256	0.39967
3988	GO:0006998	nuclear envelope organization	0.00465762	6	0.923448	0.631088	1	133348	5	52	0.842431	0.722639	0.821679
3990	GO:0043489	RNA stabilization	0.00920313	12	0.934699	0.631115	1	91744	12	72	1.46021	0.114474	0.346736
3991	GO:0071709	membrane assembly	0.00618331	8	0.92746	0.631127	1	261433	8	54	1.29797	0.271026	0.503525
4002	GO:0061097	regulation of protein tyrosine kinase activity	0.00618879	8	0.926638	0.632096	1	119494	8	48	1.46021	0.17585	0.410592
4003	GO:0032103	positive regulation of response to external stimulus	0.0599438	81	0.968648	0.632123	1	137356	59	523	0.988367	0.559827	0.718821
4019	GO:0140588	chromatin looping	0.0114641	15	0.937943	0.632841	1	86043	14	138	0.888826	0.720072	0.820639
4027	GO:0050672	negative regulation of lymphocyte proliferation	0.0077141	10	0.929267	0.63379	1	206478	7	80	0.766612	0.821919	0.890931
4028	GO:0042987	amyloid precursor protein catabolic process	0.00620085	8	0.924835	0.634225	1	37884	7	58	1.0574	0.498287	0.682354
4029	GO:2000181	negative regulation of blood vessel morphogenesis	0.0152065	20	0.942816	0.634522	1	250278	18	102	1.54611	0.0395184	0.222511
4030	GO:0060402	calcium ion transport into cytosol	0.00544129	7	0.922194	0.6347	1	130795	5	26	1.68486	0.168256	0.39967
4032	GO:0071364	cellular response to epidermal growth factor stimulus	0.00620396	8	0.924372	0.634772	1	304250	7	48	1.27769	0.305141	0.532085
4033	GO:0032967	positive regulation of collagen biosynthetic process	0.00390579	5	0.917671	0.634861	1	40532	4	34	1.03074	0.553835	0.716218
4034	GO:0007616	long-term memory	0.00467734	6	0.919556	0.635084	1	108211	5	39	1.12324	0.46389	0.656755
4035	GO:0050805	negative regulation of synaptic transmission	0.00847796	11	0.930094	0.635189	1	147812	9	68	1.15958	0.371831	0.589122
4036	GO:0070972	protein localization to endoplasmic reticulum	0.00923213	12	0.931762	0.635325	1	54747	6	72	0.730107	0.844673	0.903318
4037	GO:0070232	regulation of T cell apoptotic process	0.0062076	8	0.92383	0.635412	1	113348	5	41	1.06845	0.509417	0.689077
4038	GO:0051648	vesicle localization	0.0226257	30	0.950486	0.635463	1	89259	23	208	0.968796	0.597324	0.746937
4039	GO:0045861	negative regulation of proteolysis	0.0152164	20	0.9422	0.63565	1	178676	15	147	0.894009	0.716258	0.817464
4040	GO:0046326	positive regulation of D-glucose import	0.00697007	9	0.925616	0.63589	1	219213	6	42	1.25161	0.345362	0.566509
4041	GO:0072678	T cell migration	0.0062121	8	0.92316	0.636203	1	198128	6	53	0.991843	0.572678	0.729874
4043	GO:0050773	regulation of dendrite development	0.0196807	26	0.947021	0.636778	1	252975	21	130	1.41528	0.0634461	0.266809
4044	GO:0048814	regulation of dendrite morphogenesis	0.0137375	18	0.939273	0.636923	1	265101	13	89	1.27974	0.211857	0.44091
4049	GO:0031297	replication fork processing	0.00391794	5	0.914826	0.637537	1	284837	4	49	0.715207	0.825804	0.893479
4051	GO:2000737	negative regulation of stem cell differentiation	0.00545695	7	0.919546	0.637634	1	329927	4	28	1.25161	0.399047	0.614145
4053	GO:1990748	cellular detoxification	0.0100026	13	0.931656	0.637939	1	36678	12	92	1.14278	0.357312	0.580286
4054	GO:0043406	positive regulation of MAP kinase activity	0.0130011	17	0.937332	0.638148	1	192189	14	91	1.34789	0.151574	0.381721
4057	GO:0030902	hindbrain development	0.027825	37	0.953217	0.638614	1	169810	28	184	1.33324	0.0689767	0.276603
4063	GO:0042088	T-helper 1 type immune response	0.00546612	7	0.918005	0.639343	1	68204	7	38	1.61392	0.135875	0.371111
4064	GO:0010574	regulation of vascular endothelial growth factor production	0.00469927	6	0.915265	0.639498	1	229069	5	28	1.56451	0.20933	0.439913
4067	GO:0070373	negative regulation of ERK1 and ERK2 cascade	0.012268	16	0.934913	0.639966	1	121035	15	75	1.75226	0.0209575	0.164595
4070	GO:0045620	negative regulation of lymphocyte differentiation	0.00699515	9	0.922298	0.640039	1	115578	8	58	1.20845	0.34104	0.566509
4071	GO:0051279	regulation of release of sequestered calcium ion into cytosol	0.0152563	20	0.939739	0.640153	1	119146	13	76	1.49864	0.088265	0.309863
4072	GO:0030031	cell projection assembly	0.0651896	88	0.967676	0.640357	1	139730	72	568	1.11059	0.184228	0.419616
4075	GO:0030522	intracellular receptor signaling pathway	0.0447412	60	0.961323	0.640716	1	152945	39	332	1.02919	0.449488	0.649315
4077	GO:0051453	regulation of intracellular pH	0.00700243	9	0.921339	0.641239	1	140038	8	74	0.947166	0.619397	0.759717
4078	GO:0070571	negative regulation of neuron projection regeneration	0.00470888	6	0.913397	0.641423	1	59759	5	20	2.19032	0.0694129	0.276677
4080	GO:1901343	negative regulation of vasculature development	0.015268	20	0.939019	0.641471	1	250278	18	103	1.5311	0.0429757	0.231784
4082	GO:0032615	interleukin-12 production	0.00624483	8	0.918323	0.641923	1	97053	7	49	1.25161	0.324232	0.549232
4087	GO:0031122	cytoplasmic microtubule organization	0.00701118	9	0.920189	0.642679	1	61965	8	65	1.07831	0.467242	0.65956
4088	GO:0046323	D-glucose import	0.0130386	17	0.934642	0.642704	1	222846	10	86	1.01875	0.525416	0.700023
4096	GO:0051966	regulation of synaptic transmission, glutamatergic	0.0100391	13	0.928269	0.642985	1	142964	11	77	1.25161	0.260016	0.493496
4097	GO:1904356	regulation of telomere maintenance via telomere lengthening	0.00625174	8	0.917307	0.643125	1	29958	6	62	0.847866	0.725202	0.822945
4098	GO:0010453	regulation of cell fate commitment	0.00548689	7	0.914528	0.643202	1	53463	6	43	1.2225	0.366615	0.586618
4099	GO:0015031	protein transport	0.147292	201	0.978233	0.643559	1	118838	166	1392	1.04481	0.277637	0.505882
4103	GO:0071542	dopaminergic neuron differentiation	0.00701703	9	0.919422	0.643639	1	158687	7	45	1.36287	0.2495	0.48155
4104	GO:0055078	sodium ion homeostasis	0.00549242	7	0.913609	0.644224	1	102998	6	39	1.34789	0.282597	0.511267
4106	GO:0002697	regulation of immune effector process	0.0308541	41	0.95257	0.645352	1	170272	34	334	0.891867	0.787061	0.868105
4108	GO:0098661	inorganic anion transmembrane transport	0.0100576	13	0.926567	0.645523	1	144221	12	104	1.01092	0.52994	0.701059
4109	GO:0010828	positive regulation of D-glucose transmembrane transport	0.00778981	10	0.920235	0.645671	1	198602	7	50	1.22658	0.343506	0.566509
4112	GO:0030148	sphingolipid biosynthetic process	0.010063	13	0.92607	0.646264	1	28174	12	94	1.11846	0.386115	0.60434
4113	GO:0034332	adherens junction organization	0.0108177	14	0.927725	0.646474	1	166805	12	54	1.94695	0.0168768	0.148382
4116	GO:0101023	vascular endothelial cell proliferation	0.00396158	5	0.904747	0.647051	1	180168	4	30	1.16817	0.452511	0.650136
4117	GO:0043123	positive regulation of canonical NF-kappaB signal transduction	0.0153181	20	0.935945	0.647091	1	41097	20	144	1.21684	0.206461	0.438992
4118	GO:0071214	cellular response to abiotic stimulus	0.0397057	53	0.956862	0.647383	1	111480	39	317	1.07789	0.332988	0.561431
4119	GO:0104004	cellular response to environmental stimulus	0.0397057	53	0.956862	0.647383	1	111480	39	317	1.07789	0.332988	0.561431
4120	GO:0070227	lymphocyte apoptotic process	0.0115791	15	0.928625	0.647702	1	97288	10	85	1.03074	0.509931	0.689077
4123	GO:0034605	cellular response to heat	0.00628553	8	0.912376	0.648966	1	198531	7	49	1.25161	0.324232	0.549232
4124	GO:0048024	regulation of mRNA splicing, via spliceosome	0.0138403	18	0.932291	0.649065	1	128613	15	109	1.20568	0.259208	0.492396
4125	GO:0090087	regulation of peptide transport	0.0338483	45	0.953019	0.64913	1	75385	29	242	1.04991	0.419377	0.627723
4130	GO:0070167	regulation of biomineral tissue development	0.0138413	18	0.932225	0.649179	1	194173	10	91	0.962778	0.600027	0.747717
4132	GO:0045494	photoreceptor cell maintenance	0.00474876	6	0.905726	0.649344	1	83128	6	43	1.2225	0.366615	0.586618
4136	GO:0048812	neuron projection morphogenesis	0.100311	136	0.971892	0.649887	1	189886	109	680	1.40438	0.000136558	0.00686941
4139	GO:0001816	cytokine production	0.086503	117	0.969573	0.650324	1	163013	101	720	1.22901	0.015842	0.145666
4144	GO:0045744	negative regulation of G protein-coupled receptor signaling pathway	0.00782896	10	0.915634	0.65173	1	183874	8	62	1.13049	0.413217	0.623434
4146	GO:1901379	regulation of potassium ion transmembrane transport	0.0123638	16	0.927672	0.651869	1	118258	12	77	1.36539	0.163767	0.398543
4150	GO:0032496	response to lipopolysaccharide	0.0353664	47	0.95265	0.652562	1	160178	35	290	1.0574	0.388856	0.605768
4167	GO:0042982	amyloid precursor protein metabolic process	0.00784033	10	0.914305	0.65348	1	60707	9	71	1.11059	0.422676	0.628401
4168	GO:0019233	sensory perception of pain	0.00860109	11	0.91678	0.653521	1	117340	11	79	1.21993	0.288246	0.514364
4171	GO:0021535	cell migration in hindbrain	0.00399308	5	0.89761	0.653818	1	204906	4	23	1.5237	0.263988	0.495457
4172	GO:0060142	regulation of syncytium formation by plasma membrane fusion	0.00399373	5	0.897463	0.653957	1	63734	4	32	1.09516	0.50432	0.685655
4173	GO:0002440	production of molecular mediator of immune response	0.0228302	30	0.941969	0.654363	1	236446	25	221	0.991095	0.550938	0.716218
4175	GO:0050974	detection of mechanical stimulus involved in sensory perception	0.0055514	7	0.903902	0.655027	1	109128	8	43	1.63001	0.110647	0.339282
4176	GO:0006888	endoplasmic reticulum to Golgi vesicle-mediated transport	0.0101311	13	0.919837	0.655549	1	40548	12	118	0.890978	0.707571	0.811745
4177	GO:0003171	atrioventricular valve development	0.00709075	9	0.909864	0.655617	1	342028	7	31	1.97835	0.0563317	0.251603
4178	GO:0060259	regulation of feeding behavior	0.00555517	7	0.903289	0.65571	1	98482	6	38	1.38336	0.262241	0.495457
4179	GO:0046474	glycerophospholipid biosynthetic process	0.0183833	24	0.935867	0.655742	1	177111	21	156	1.1794	0.242307	0.472952
4182	GO:0051592	response to calcium ion	0.0228468	30	0.941285	0.655877	1	91915	23	134	1.5038	0.0296493	0.187944
4184	GO:0061001	regulation of dendritic spine morphogenesis	0.00861847	11	0.914931	0.656068	1	236926	9	57	1.38336	0.197591	0.429677
4187	GO:0010464	regulation of mesenchymal cell proliferation	0.0101374	13	0.919265	0.6564	1	188212	10	44	1.9912	0.0240344	0.173344
4190	GO:0098528	skeletal muscle fiber differentiation	0.00478738	6	0.89842	0.65691	1	182283	3	16	1.64274	0.27309	0.503525
4193	GO:0009048	dosage compensation by inactivation of X chromosome	0.00400891	5	0.894066	0.657187	1	93391	5	22	1.9912	0.0976639	0.321655
4194	GO:0061003	positive regulation of dendritic spine morphogenesis	0.00479155	6	0.897638	0.657722	1	372556	5	28	1.56451	0.20933	0.439913
4196	GO:0050906	detection of stimulus involved in sensory perception	0.0124166	16	0.923729	0.65834	1	107359	16	126	1.11254	0.36448	0.585757
4197	GO:0010656	negative regulation of muscle cell apoptotic process	0.0131695	17	0.925352	0.658406	1	329077	11	69	1.39673	0.158786	0.393646
4201	GO:0042102	positive regulation of T cell proliferation	0.0109153	14	0.919429	0.659267	1	166402	12	87	1.20845	0.287236	0.514364
4203	GO:0060348	bone development	0.0339844	45	0.949202	0.659399	1	139589	32	220	1.27437	0.0893622	0.311189
4204	GO:0009617	response to bacterium	0.0589527	79	0.960615	0.659542	1	126270	60	541	0.971677	0.615712	0.756364
4209	GO:0006661	phosphatidylinositol biosynthetic process	0.0109193	14	0.919088	0.659793	1	193732	12	91	1.15533	0.343035	0.566509
4210	GO:0048511	rhythmic process	0.0442964	59	0.954792	0.659935	1	211407	44	318	1.21225	0.101874	0.327016
4211	GO:0002686	negative regulation of leukocyte migration	0.00480341	6	0.895421	0.660023	1	132499	5	41	1.06845	0.509417	0.689077
4212	GO:0032677	regulation of interleukin-8 production	0.00711864	9	0.906298	0.660089	1	232596	7	63	0.973476	0.589159	0.743747
4216	GO:1903051	negative regulation of proteolysis involved in protein catabolic process	0.00712298	9	0.905747	0.660781	1	130549	7	72	0.851791	0.728632	0.826365
4218	GO:1904358	positive regulation of telomere maintenance via telomere lengthening	0.00402769	5	0.889898	0.661156	1	48351	4	39	0.898593	0.664857	0.78495
4219	GO:0010714	positive regulation of collagen metabolic process	0.00402875	5	0.889663	0.66138	1	40532	4	36	0.973476	0.600582	0.747717
4220	GO:0030534	adult behavior	0.0236532	31	0.939502	0.661629	1	163426	27	172	1.37532	0.0535107	0.248837
4221	GO:0006401	RNA catabolic process	0.0281133	37	0.943443	0.66256	1	79893	29	271	0.937554	0.673435	0.791316
4222	GO:0051058	negative regulation of small GTPase mediated signal transduction	0.0109414	14	0.91724	0.66264	1	76785	12	66	1.59296	0.0684	0.274567
4236	GO:0003044	regulation of systemic arterial blood pressure mediated by a chemical signal	0.00713856	9	0.903769	0.663262	1	31343	7	49	1.25161	0.324232	0.549232
4237	GO:0032637	interleukin-8 production	0.00713914	9	0.903697	0.663353	1	232596	7	64	0.958265	0.606332	0.751965
4242	GO:0033144	negative regulation of intracellular steroid hormone receptor signaling pathway	0.004823	6	0.891783	0.663802	1	151559	6	39	1.34789	0.282597	0.511267
4244	GO:0043507	positive regulation of JUN kinase activity	0.00714503	9	0.902952	0.664287	1	135454	7	42	1.46021	0.197427	0.429677
4245	GO:0007160	cell-matrix adhesion	0.0325735	43	0.946302	0.664339	1	185099	34	210	1.41849	0.0224423	0.167972
4246	GO:0030278	regulation of ossification	0.0221982	29	0.936496	0.664498	1	208960	16	129	1.08667	0.401588	0.615004
4247	GO:0002381	immunoglobulin production involved in immunoglobulin-mediated immune response	0.00560442	7	0.895351	0.664568	1	169330	7	63	0.973476	0.589159	0.743747
4248	GO:1905953	negative regulation of lipid localization	0.00714822	9	0.902549	0.664793	1	193541	8	54	1.29797	0.271026	0.503525
4253	GO:1901874	negative regulation of post-translational protein modification	0.0117264	15	0.916967	0.66626	1	126137	11	92	1.04754	0.483217	0.670732
4255	GO:0070849	response to epidermal growth factor	0.0063884	8	0.897684	0.666407	1	304250	7	53	1.15715	0.401904	0.615004
4257	GO:0061138	morphogenesis of a branching epithelium	0.0318629	42	0.944908	0.666514	1	194182	33	205	1.41035	0.0261091	0.180797
4260	GO:0032456	endocytic recycling	0.0102162	13	0.91218	0.666943	1	58554	11	89	1.08286	0.437862	0.641853
4261	GO:0009409	response to cold	0.00561849	7	0.893109	0.667073	1	62297	7	47	1.30487	0.286286	0.514331
4265	GO:0010878	cholesterol storage	0.00405845	5	0.883153	0.667595	1	312897	4	26	1.34789	0.344751	0.566509
4266	GO:0030166	proteoglycan biosynthetic process	0.00869897	11	0.906464	0.667726	1	138086	11	70	1.37677	0.170212	0.402219
4267	GO:0007405	neuroblast proliferation	0.0117388	15	0.915992	0.667808	1	172060	12	81	1.29797	0.209677	0.439946
4269	GO:0046165	alcohol biosynthetic process	0.0162654	21	0.925506	0.668699	1	82804	15	136	0.966318	0.59663	0.746774
4270	GO:0006584	catecholamine metabolic process	0.00717317	9	0.899409	0.668732	1	100279	9	56	1.40806	0.183689	0.419616
4271	GO:0009712	catechol-containing compound metabolic process	0.00717317	9	0.899409	0.668732	1	100279	9	56	1.40806	0.183689	0.419616
4272	GO:0051056	regulation of small GTPase mediated signal transduction	0.0348523	46	0.946132	0.66901	1	151109	34	235	1.26759	0.0868934	0.30613
4275	GO:0007435	salivary gland morphogenesis	0.00717935	9	0.898635	0.669703	1	295700	8	38	1.84448	0.0615262	0.260389
4276	GO:0051865	protein autoubiquitination	0.00871329	11	0.904975	0.669775	1	103090	2	74	0.236791	0.998681	0.998967
4284	GO:0032354	response to follicle-stimulating hormone	0.0048624	6	0.884559	0.671319	1	265275	5	21	2.08602	0.0829011	0.296267
4285	GO:0010817	regulation of hormone levels	0.0701417	94	0.960677	0.671409	1	165940	65	526	1.08267	0.263541	0.495457
4290	GO:0072001	renal system development	0.0525698	70	0.954526	0.67214	1	203356	56	345	1.42212	0.00412059	0.0663259
4291	GO:0048486	parasympathetic nervous system development	0.00564745	7	0.888529	0.672192	1	171853	5	19	2.3056	0.0572343	0.251603
4300	GO:0048255	mRNA stabilization	0.00873178	11	0.903058	0.672411	1	90967	11	63	1.52975	0.0990017	0.324693
4301	GO:0040015	negative regulation of multicellular organism growth	0.00408295	5	0.877853	0.672665	1	132905	4	16	2.19032	0.100747	0.324849
4302	GO:0021795	cerebral cortex cell migration	0.00796747	10	0.899716	0.672696	1	165024	9	48	1.64274	0.090561	0.311917
4304	GO:0031109	microtubule polymerization or depolymerization	0.0132927	17	0.916772	0.672855	1	67790	14	135	0.908578	0.688949	0.800636
4307	GO:1902473	regulation of protein localization to synapse	0.00565207	7	0.887802	0.673005	1	149955	6	31	1.69573	0.134972	0.371111
4308	GO:0045913	positive regulation of carbohydrate metabolic process	0.0178092	23	0.925783	0.673228	1	101443	16	98	1.43041	0.0890316	0.310361
4311	GO:0060429	epithelium development	0.160392	218	0.974317	0.673342	1	169119	172	1195	1.26104	0.000627183	0.0196254
4312	GO:0034762	regulation of transmembrane transport	0.0665282	89	0.958981	0.673796	1	133062	66	456	1.26808	0.0249324	0.175989
4313	GO:0071868	cellular response to monoamine stimulus	0.0056587	7	0.886763	0.674167	1	38065	7	48	1.27769	0.305141	0.532085
4314	GO:0071870	cellular response to catecholamine stimulus	0.0056587	7	0.886763	0.674167	1	38065	7	48	1.27769	0.305141	0.532085
4315	GO:0001556	oocyte maturation	0.00409142	5	0.876037	0.674405	1	95588	4	33	1.06197	0.529398	0.701059
4316	GO:0071887	leukocyte apoptotic process	0.01632	21	0.922411	0.674437	1	108041	16	117	1.19812	0.258289	0.491825
4318	GO:0051497	negative regulation of stress fiber assembly	0.00566144	7	0.886333	0.674647	1	262846	6	31	1.69573	0.134972	0.371111
4320	GO:0070527	platelet aggregation	0.00566258	7	0.886154	0.674848	1	219826	6	55	0.955776	0.610049	0.751965
4322	GO:0007520	myoblast fusion	0.00644395	8	0.889946	0.675605	1	116682	8	46	1.5237	0.147981	0.379785
4327	GO:0006739	NADP metabolic process	0.00567297	7	0.884531	0.676663	1	124996	6	47	1.11846	0.451537	0.650136
4329	GO:0002062	chondrocyte differentiation	0.022335	29	0.930761	0.676878	1	204861	20	122	1.43628	0.0607669	0.259542
4331	GO:0040014	regulation of multicellular organism growth	0.0118165	15	0.909974	0.677352	1	82782	14	82	1.49583	0.080017	0.296267
4332	GO:0001961	positive regulation of cytokine-mediated signaling pathway	0.00567747	7	0.88383	0.677448	1	145084	5	52	0.842431	0.722639	0.821679
4336	GO:0045930	negative regulation of mitotic cell cycle	0.0245844	32	0.933072	0.677965	1	157247	24	221	0.951452	0.634522	0.766283
4337	GO:1904385	cellular response to angiotensin	0.00568504	7	0.882654	0.678764	1	45921	6	36	1.46021	0.222811	0.45527
4338	GO:0007224	smoothened signaling pathway	0.0178653	23	0.922875	0.678843	1	140417	22	159	1.21225	0.197647	0.429677
4339	GO:0042093	T-helper cell differentiation	0.00954321	12	0.901389	0.678863	1	175473	11	66	1.46021	0.126954	0.363221
4340	GO:0070201	regulation of establishment of protein localization	0.0688244	92	0.958233	0.679091	1	73992	72	564	1.11846	0.167987	0.39967
4341	GO:0014812	muscle cell migration	0.0201168	26	0.92649	0.679095	1	198142	20	123	1.4246	0.0651171	0.269454
4342	GO:0051452	intracellular pH reduction	0.00411473	5	0.871072	0.679166	1	205110	3	42	0.625806	0.872852	0.917892
4343	GO:0044093	positive regulation of molecular function	0.113344	153	0.967654	0.679278	1	140654	126	891	1.23897	0.00591892	0.0849163
4344	GO:0006898	receptor-mediated endocytosis	0.0320316	42	0.939932	0.679313	1	199486	37	252	1.28638	0.0648558	0.269115
4346	GO:0010628	positive regulation of gene expression	0.132979	180	0.970318	0.679414	1	140178	146	1077	1.18769	0.0139553	0.136934
4347	GO:0060997	dendritic spine morphogenesis	0.0110734	14	0.906306	0.679443	1	263805	12	74	1.42075	0.13304	0.370499
4352	GO:0009713	catechol-containing compound biosynthetic process	0.00412087	5	0.869776	0.680411	1	68118	5	22	1.9912	0.0976639	0.321655
4353	GO:0042423	catecholamine biosynthetic process	0.00412087	5	0.869776	0.680411	1	68118	5	22	1.9912	0.0976639	0.321655
4354	GO:0032945	negative regulation of mononuclear cell proliferation	0.0080215	10	0.893656	0.680671	1	206478	7	81	0.757148	0.831582	0.895099
4356	GO:0032653	regulation of interleukin-10 production	0.00647729	8	0.885365	0.68105	1	172904	7	52	1.1794	0.382392	0.600643
4357	GO:0002292	T cell differentiation involved in immune response	0.0103255	13	0.90252	0.681279	1	167663	12	73	1.44021	0.12356	0.356852
4358	GO:0014013	regulation of gliogenesis	0.0193907	25	0.924213	0.681279	1	239528	20	128	1.36895	0.0900643	0.311917
4359	GO:0033627	cell adhesion mediated by integrin	0.00879477	11	0.89659	0.6813	1	86956	11	78	1.23557	0.274017	0.503525
4376	GO:0035148	tube formation	0.0246288	32	0.931392	0.681743	1	247834	25	167	1.31157	0.0949191	0.321655
4377	GO:0003014	renal system process	0.0156381	20	0.916793	0.681888	1	116597	15	122	1.07721	0.420895	0.628379
4380	GO:0021602	cranial nerve morphogenesis	0.00492187	6	0.87387	0.682463	1	177128	4	25	1.40181	0.317598	0.546378
4382	GO:0055075	potassium ion homeostasis	0.00570754	7	0.879174	0.682657	1	168187	7	32	1.91653	0.0652955	0.269454
4387	GO:0045778	positive regulation of ossification	0.0111056	14	0.903672	0.683478	1	216945	10	65	1.34789	0.202816	0.436542
4390	GO:0031214	biomineral tissue development	0.0239085	31	0.92947	0.683947	1	151464	18	160	0.985644	0.563389	0.722695
4393	GO:0051781	positive regulation of cell division	0.0111195	14	0.902548	0.685198	1	47945	13	81	1.40613	0.128887	0.366744
4399	GO:2000514	regulation of CD4-positive, alpha-beta T cell activation	0.0103757	13	0.898158	0.687733	1	175670	11	68	1.41727	0.147759	0.379785
4402	GO:0044848	biological phase	0.0057385	7	0.87443	0.687966	1	241640	5	43	1.01875	0.553294	0.716218
4407	GO:0016447	somatic recombination of immunoglobulin gene segments	0.00574067	7	0.8741	0.688335	1	173172	7	62	0.989177	0.571619	0.729874
4408	GO:0010562	positive regulation of phosphorus metabolic process	0.080719	108	0.959122	0.688361	1	171931	90	620	1.2718	0.00944945	0.111101
4409	GO:0045937	positive regulation of phosphate metabolic process	0.080719	108	0.959122	0.688361	1	171931	90	620	1.2718	0.00944945	0.111101
4412	GO:0031344	regulation of cell projection organization	0.0968008	130	0.962698	0.688712	1	203178	108	724	1.30693	0.0020069	0.0428786
4413	GO:0050873	brown fat cell differentiation	0.00961692	12	0.89448	0.688724	1	143548	10	61	1.43628	0.152583	0.382565
4417	GO:0120035	regulation of plasma membrane bounded cell projection organization	0.0953525	128	0.962285	0.689225	1	206290	106	710	1.30802	0.00213943	0.0442113
4418	GO:0014909	smooth muscle cell migration	0.0187232	24	0.918875	0.689252	1	208097	18	107	1.47386	0.0589834	0.25506
4419	GO:0060562	epithelial tube morphogenesis	0.0572738	76	0.951226	0.689306	1	160886	58	362	1.40374	0.00472533	0.0727848
4421	GO:0016525	negative regulation of angiogenesis	0.0149617	19	0.910331	0.690282	1	244317	17	100	1.48942	0.0600261	0.257571
4431	GO:0032435	negative regulation of proteasomal ubiquitin-dependent protein catabolic process	0.00417257	5	0.858998	0.690772	1	231717	4	38	0.92224	0.644245	0.773484
4432	GO:0120161	regulation of cold-induced thermogenesis	0.0239885	31	0.926368	0.690784	1	148207	24	135	1.55756	0.0181272	0.15471
4434	GO:0042594	response to starvation	0.0269784	35	0.929989	0.691018	1	76488	29	219	1.16017	0.223154	0.455712
4436	GO:0002200	somatic diversification of immune receptors	0.00731867	9	0.881528	0.691149	1	154462	9	79	0.998121	0.555061	0.716405
4437	GO:0003283	atrial septum development	0.00575773	7	0.871511	0.691233	1	140501	5	23	1.90463	0.113651	0.345033
4440	GO:0040036	regulation of fibroblast growth factor receptor signaling pathway	0.00575998	7	0.87117	0.691614	1	152303	5	31	1.41311	0.275958	0.503803
4447	GO:0006687	glycosphingolipid metabolic process	0.00576407	7	0.870552	0.692306	1	40892	7	51	1.20253	0.36291	0.58451
4451	GO:0001934	positive regulation of protein phosphorylation	0.0690861	92	0.954603	0.69268	1	177969	79	543	1.27466	0.0136232	0.134472
4453	GO:0001702	gastrulation with mouth forming second	0.00497865	6	0.863904	0.69287	1	159639	4	30	1.16817	0.452511	0.650136
4454	GO:0050866	negative regulation of cell activation	0.0195139	25	0.918379	0.692911	1	167571	21	191	0.963282	0.606799	0.751965
4457	GO:0044058	regulation of digestive system process	0.00497967	6	0.863727	0.693055	1	167642	6	44	1.19472	0.387921	0.605509
4458	GO:0061028	establishment of endothelial barrier	0.0065526	8	0.87519	0.69314	1	190170	5	45	0.973476	0.595156	0.746104
4460	GO:0046889	positive regulation of lipid biosynthetic process	0.0157512	20	0.91021	0.693725	1	235806	16	103	1.36098	0.124251	0.358067
4461	GO:0010212	response to ionizing radiation	0.0134775	17	0.904204	0.693877	1	92003	16	140	1.00129	0.537557	0.706199
4462	GO:0060479	lung cell differentiation	0.00733851	9	0.879145	0.694131	1	228764	7	33	1.85845	0.075071	0.286033
4463	GO:0060487	lung epithelial cell differentiation	0.00733851	9	0.879145	0.694131	1	228764	7	33	1.85845	0.075071	0.286033
4467	GO:0072539	T-helper 17 cell differentiation	0.00419147	5	0.855125	0.694502	1	242501	4	32	1.09516	0.50432	0.685655
4468	GO:0021695	cerebellar cortex development	0.00966094	12	0.890405	0.694525	1	165013	10	66	1.32747	0.216363	0.444584
4470	GO:0030030	cell projection organization	0.201588	274	0.974344	0.694957	1	164674	234	1647	1.24477	0.000144209	0.00716358
4473	GO:0007588	excretion	0.00419728	5	0.853941	0.695642	1	285142	4	32	1.09516	0.50432	0.685655
4474	GO:0002886	regulation of myeloid leukocyte mediated immunity	0.00419806	5	0.853783	0.695794	1	77235	4	52	0.673945	0.859355	0.911173
4478	GO:1902743	regulation of lamellipodium organization	0.00813117	10	0.881603	0.696495	1	295108	7	50	1.22658	0.343506	0.566509
4480	GO:0051957	positive regulation of amino acid transport	0.0042026	5	0.852861	0.696683	1	124040	5	29	1.51057	0.230974	0.46405
4484	GO:0034614	cellular response to reactive oxygen species	0.0225669	29	0.921196	0.697312	1	100598	21	150	1.22658	0.189324	0.42056
4486	GO:0006261	DNA-templated DNA replication	0.0112208	14	0.894398	0.697634	1	149217	12	140	0.750967	0.887724	0.927488
4492	GO:0010803	regulation of tumor necrosis factor-mediated signaling pathway	0.00500945	6	0.858592	0.69842	1	62596	6	44	1.19472	0.387921	0.605509
4493	GO:0006289	nucleotide-excision repair	0.00814483	10	0.880124	0.698432	1	19911	9	73	1.08016	0.456492	0.652319
4495	GO:0007017	microtubule-based process	0.0889919	119	0.958567	0.698944	1	85152	93	933	0.873311	0.933177	0.957513
4510	GO:0031099	regeneration	0.0323024	42	0.932051	0.699331	1	173386	28	205	1.19666	0.180798	0.41746
4512	GO:0051289	protein homotetramerization	0.00580686	7	0.864137	0.699482	1	56280	5	54	0.81123	0.753227	0.843748
4514	GO:0034219	carbohydrate transmembrane transport	0.0173258	22	0.910237	0.699964	1	181342	14	128	0.958265	0.609079	0.751965
4516	GO:0034763	negative regulation of transmembrane transport	0.0210968	27	0.917429	0.700117	1	125439	17	119	1.25161	0.196108	0.429677
4520	GO:0098703	calcium ion import across plasma membrane	0.0050209	6	0.856634	0.700466	1	61100	6	35	1.50193	0.203881	0.436542
4521	GO:1902656	calcium ion import into cytosol	0.0050209	6	0.856634	0.700466	1	61100	6	35	1.50193	0.203881	0.436542
4529	GO:0070664	negative regulation of leukocyte proliferation	0.00816496	10	0.877954	0.701271	1	206478	7	85	0.721517	0.866137	0.914218
4532	GO:0043473	pigmentation	0.0127827	16	0.89727	0.701424	1	136588	13	106	1.0745	0.435879	0.6406
4533	GO:0071347	cellular response to interleukin-1	0.00971489	12	0.88546	0.701547	1	110068	11	74	1.30235	0.219606	0.450783
4538	GO:1901524	regulation of mitophagy	0.00661121	8	0.86743	0.702346	1	15222	7	42	1.46021	0.197427	0.429677
4539	GO:1904950	negative regulation of establishment of protein localization	0.0211247	27	0.916219	0.702591	1	49398	19	146	1.14017	0.306714	0.533194
4541	GO:0030856	regulation of epithelial cell differentiation	0.0233841	30	0.919659	0.703027	1	174099	20	153	1.14527	0.293337	0.519483
4542	GO:0043516	regulation of DNA damage response, signal transduction by p53 class mediator	0.00503559	6	0.854136	0.703076	1	444208	4	31	1.13049	0.478667	0.666744
4545	GO:0032479	regulation of type I interferon production	0.0112678	14	0.890668	0.703303	1	99212	11	113	0.852868	0.755786	0.845578
4551	GO:0014044	Schwann cell development	0.00583398	7	0.86012	0.703973	1	179976	6	45	1.16817	0.409217	0.619783
4552	GO:0045005	DNA-templated DNA replication maintenance of fidelity	0.00424023	5	0.845292	0.703981	1	284837	4	54	0.648984	0.878521	0.921983
4554	GO:1901380	negative regulation of potassium ion transmembrane transport	0.00504185	6	0.853075	0.704184	1	153730	5	23	1.90463	0.113651	0.345033
4558	GO:2001236	regulation of extrinsic apoptotic signaling pathway	0.0188831	24	0.911096	0.704373	1	210044	16	153	0.916213	0.68321	0.798083
4559	GO:0070663	regulation of leukocyte proliferation	0.0263988	34	0.923251	0.704395	1	166861	27	231	1.02405	0.47845	0.666744
4560	GO:0045104	intermediate filament cytoskeleton organization	0.00583696	7	0.85968	0.704464	1	92882	4	56	0.625806	0.895379	0.931964
4562	GO:0006970	response to osmotic stress	0.0120461	15	0.892627	0.70466	1	132962	14	92	1.33324	0.161151	0.396505
4565	GO:0043124	negative regulation of canonical NF-kappaB signal transduction	0.007413	9	0.870311	0.705167	1	235498	5	59	0.742482	0.818521	0.888501
4566	GO:1902745	positive regulation of lamellipodium organization	0.00663093	8	0.864851	0.705402	1	361322	5	37	1.18396	0.417172	0.624894
4567	GO:0007031	peroxisome organization	0.00424804	5	0.843737	0.705481	1	67161	4	38	0.92224	0.644245	0.773484
4569	GO:0022898	regulation of transmembrane transporter activity	0.0279107	36	0.924609	0.70561	1	106287	27	184	1.28562	0.102635	0.327608
4574	GO:0046822	regulation of nucleocytoplasmic transport	0.0143515	18	0.899083	0.706173	1	134017	16	125	1.12144	0.352233	0.574149
4576	GO:0043271	negative regulation of monoatomic ion transport	0.020414	26	0.913	0.706374	1	167376	17	121	1.23092	0.215661	0.444291
4577	GO:0001676	long-chain fatty acid metabolic process	0.00742142	9	0.869323	0.706399	1	38086	8	78	0.898593	0.679037	0.795078
4578	GO:0140888	interferon-mediated signaling pathway	0.00742351	9	0.869079	0.706703	1	105879	6	79	0.665414	0.900098	0.93565
4594	GO:0000956	nuclear-transcribed mRNA catabolic process	0.0136247	17	0.894431	0.710061	1	99007	14	116	1.0574	0.454895	0.651208
4597	GO:0006639	acylglycerol metabolic process	0.0166762	21	0.902711	0.710544	1	106186	15	132	0.9956	0.548201	0.715649
4598	GO:0007369	gastrulation	0.0272353	35	0.921218	0.711255	1	116713	23	189	1.06619	0.404777	0.617736
4599	GO:0032330	regulation of chondrocyte differentiation	0.010569	13	0.88173	0.711885	1	219820	11	53	1.81838	0.0346054	0.2068
4601	GO:0098586	cellular response to virus	0.00588302	7	0.85295	0.711981	1	103906	7	45	1.36287	0.2495	0.48155
4602	GO:0015872	dopamine transport	0.00588396	7	0.852813	0.712134	1	126114	6	48	1.09516	0.472451	0.6632
4603	GO:0042755	eating behavior	0.00508782	6	0.845366	0.712236	1	57752	6	47	1.11846	0.451537	0.650136
4604	GO:0006638	neutral lipid metabolic process	0.0166967	21	0.901603	0.712548	1	106186	15	133	0.988115	0.560501	0.719455
4606	GO:0021801	cerebral cortex radial glia-guided migration	0.0050902	6	0.844972	0.712648	1	131966	5	24	1.82527	0.130797	0.366823
4607	GO:0022030	telencephalon glial cell migration	0.0050902	6	0.844972	0.712648	1	131966	5	24	1.82527	0.130797	0.366823
4608	GO:0045765	regulation of angiogenesis	0.0384472	50	0.932247	0.712666	1	178577	43	273	1.37998	0.0178115	0.153396
4609	GO:0043161	proteasome-mediated ubiquitin-dependent protein catabolic process	0.0436462	57	0.936169	0.712732	1	107188	42	421	0.874047	0.84588	0.90388
4612	GO:0002089	lens morphogenesis in camera-type eye	0.00509421	6	0.844307	0.713342	1	214654	4	26	1.34789	0.344751	0.566509
4614	GO:0050731	positive regulation of peptidyl-tyrosine phosphorylation	0.0204984	26	0.90924	0.713878	1	255778	23	150	1.3434	0.0864246	0.304748
4615	GO:0090276	regulation of peptide hormone secretion	0.0332519	43	0.926996	0.713897	1	78878	28	236	1.03947	0.443707	0.644563
4621	GO:0051303	establishment of chromosome localization	0.00748123	9	0.862374	0.715049	1	49294	9	110	0.716832	0.893399	0.931122
4622	GO:0009411	response to UV	0.0159659	20	0.897971	0.715492	1	166899	16	149	0.940809	0.641144	0.770821
4624	GO:1901292	nucleoside phosphate catabolic process	0.0220293	28	0.911135	0.715716	1	108991	23	176	1.14494	0.275989	0.503803
4625	GO:0002684	positive regulation of immune system process	0.0996208	133	0.957034	0.715832	1	125421	104	893	1.02035	0.427609	0.634311
4631	GO:0010573	vascular endothelial growth factor production	0.00510914	6	0.84184	0.715917	1	229069	5	31	1.41311	0.275958	0.503803
4632	GO:0051954	positive regulation of amine transport	0.00670043	8	0.855881	0.716012	1	103768	8	50	1.40181	0.205836	0.438367
4634	GO:0043535	regulation of blood vessel endothelial cell migration	0.0136824	17	0.890663	0.716253	1	78688	15	91	1.44417	0.0913565	0.313054
4638	GO:0006446	regulation of translational initiation	0.00749133	9	0.861211	0.716494	1	69865	6	67	0.784593	0.791419	0.870467
4639	GO:0002294	CD4-positive, alpha-beta T cell differentiation involved in immune response	0.00983368	12	0.874764	0.716656	1	175473	11	67	1.43842	0.137145	0.373041
4641	GO:0002719	negative regulation of cytokine production involved in immune response	0.00430944	5	0.831716	0.717082	1	578305	2	27	0.648984	0.830397	0.894308
4642	GO:0140962	multicellular organismal-level chemical homeostasis	0.00828137	10	0.865613	0.717364	1	219073	8	72	0.973476	0.58748	0.742335
4644	GO:0042770	signal transduction in response to DNA damage	0.0190261	24	0.904248	0.717538	1	200737	19	162	1.02756	0.486483	0.672697
4646	GO:0007492	endoderm development	0.0136953	17	0.88982	0.717635	1	141976	14	81	1.5143	0.073735	0.285073
4652	GO:2000378	negative regulation of reactive oxygen species metabolic process	0.00671614	8	0.853879	0.718374	1	65749	8	44	1.59296	0.122464	0.354604
4653	GO:0048878	chemical homeostasis	0.126717	170	0.961697	0.71856	1	152172	128	992	1.13049	0.0723137	0.283687
4654	GO:1903351	cellular response to dopamine	0.00512587	6	0.839092	0.718784	1	43443	6	44	1.19472	0.387921	0.605509
4657	GO:0097061	dendritic spine organization	0.0152433	19	0.893514	0.719497	1	230689	17	104	1.43213	0.0808028	0.296267
4658	GO:1990928	response to amino acid starvation	0.00672489	8	0.852767	0.719685	1	53737	8	60	1.16817	0.377022	0.59503
4659	GO:0007601	visual perception	0.0144828	18	0.890932	0.719916	1	119470	18	133	1.18574	0.255968	0.489989
4660	GO:0070229	negative regulation of lymphocyte apoptotic process	0.00593313	7	0.845746	0.720012	1	52248	5	37	1.18396	0.417172	0.624894
4661	GO:0001945	lymph vessel development	0.00513356	6	0.837835	0.720095	1	39281	6	27	1.94695	0.079668	0.295889
4662	GO:0060074	synapse maturation	0.00751976	9	0.857955	0.720534	1	397453	8	49	1.43041	0.190595	0.420791
4665	GO:1903146	regulation of autophagy of mitochondrion	0.00673417	8	0.851592	0.721071	1	15222	7	43	1.42626	0.214301	0.442866
4667	GO:0000768	syncytium formation by plasma membrane fusion	0.00831209	10	0.862413	0.721515	1	102968	9	62	1.2718	0.272907	0.503525
4668	GO:0140253	cell-cell fusion	0.00831209	10	0.862413	0.721515	1	102968	9	62	1.2718	0.272907	0.503525
4670	GO:0002287	alpha-beta T cell activation involved in immune response	0.00987467	12	0.871133	0.721756	1	175473	11	68	1.41727	0.147759	0.379785
4671	GO:0002293	alpha-beta T cell differentiation involved in immune response	0.00987467	12	0.871133	0.721756	1	175473	11	68	1.41727	0.147759	0.379785
4677	GO:0051281	positive regulation of release of sequestered calcium ion into cytosol	0.00594761	7	0.843687	0.722305	1	140352	5	39	1.12324	0.46389	0.656755
4679	GO:0106106	cold-induced thermogenesis	0.0243779	31	0.911572	0.722873	1	148207	24	138	1.5237	0.0231837	0.169133
4680	GO:0008643	carbohydrate transport	0.0175704	22	0.897569	0.723358	1	181342	14	132	0.929227	0.655899	0.780168
4692	GO:0001990	regulation of systemic arterial blood pressure by hormone	0.00434732	5	0.824469	0.724074	1	44936	5	39	1.12324	0.46389	0.656755
4693	GO:0045103	intermediate filament-based process	0.00595992	7	0.841944	0.724244	1	92882	4	57	0.614827	0.90301	0.937451
4695	GO:0010332	response to gamma radiation	0.00516166	6	0.833274	0.72485	1	177433	6	54	0.973476	0.591588	0.745393
4697	GO:0070301	cellular response to hydrogen peroxide	0.0114552	14	0.876098	0.725257	1	85323	8	73	0.960141	0.603601	0.750535
4699	GO:0051224	negative regulation of protein transport	0.0191163	24	0.899979	0.725665	1	51837	17	131	1.13696	0.324428	0.54933
4703	GO:0060976	coronary vasculature development	0.0137764	17	0.884581	0.726188	1	124949	14	72	1.70358	0.0314218	0.195721
4704	GO:0042472	inner ear morphogenesis	0.0153114	19	0.88954	0.726307	1	109936	15	110	1.19472	0.270881	0.503525
4706	GO:1990776	response to angiotensin	0.00677119	8	0.846936	0.726551	1	60688	7	42	1.46021	0.197427	0.429677
4707	GO:0051882	mitochondrial depolarization	0.00436323	5	0.821462	0.726975	1	340283	3	29	0.90634	0.658706	0.781506
4708	GO:0070884	regulation of calcineurin-NFAT signaling cascade	0.00835312	10	0.858177	0.726998	1	147953	8	36	1.94695	0.0465861	0.237921
4709	GO:0048562	embryonic organ morphogenesis	0.046112	60	0.932745	0.7271	1	116070	45	295	1.33647	0.0260669	0.180797
4710	GO:0048678	response to axon injury	0.0130162	16	0.881172	0.727153	1	158521	13	88	1.29428	0.200392	0.434455
4711	GO:1901017	negative regulation of potassium ion transmembrane transporter activity	0.00436556	5	0.821024	0.727398	1	153779	4	18	1.94695	0.141555	0.378046
4712	GO:0051937	catecholamine transport	0.00913993	11	0.862731	0.727398	1	106244	10	76	1.1528	0.366821	0.586618
4714	GO:0072676	lymphocyte migration	0.00914267	11	0.862473	0.727746	1	163684	9	78	1.01092	0.539078	0.706562
4715	GO:0031146	SCF-dependent proteasomal ubiquitin-dependent protein catabolic process	0.00436769	5	0.820624	0.727783	1	26248	6	43	1.2225	0.366615	0.586618
4716	GO:0030514	negative regulation of BMP signaling pathway	0.00914304	11	0.862438	0.727793	1	194734	8	55	1.27437	0.288182	0.514364
4718	GO:0060627	regulation of vesicle-mediated transport	0.0675846	89	0.943991	0.728056	1	147770	66	547	1.05712	0.332541	0.561154
4719	GO:0060760	positive regulation of response to cytokine stimulus	0.00598864	7	0.837907	0.72873	1	145084	5	57	0.768534	0.794268	0.870467
4721	GO:0021954	central nervous system neuron development	0.0176327	22	0.894396	0.729143	1	180272	18	103	1.5311	0.0429757	0.231784
4722	GO:1903350	response to dopamine	0.00518735	6	0.829147	0.729146	1	43443	6	46	1.14278	0.430441	0.636374
4723	GO:0030834	regulation of actin filament depolymerization	0.00837239	10	0.856203	0.729548	1	68790	7	53	1.15715	0.401904	0.615004
4725	GO:0015012	heparan sulfate proteoglycan biosynthetic process	0.00437996	5	0.818325	0.73	1	144259	5	32	1.36895	0.299089	0.527012
4726	GO:0034143	regulation of toll-like receptor 4 signaling pathway	0.00438135	5	0.818065	0.730251	1	254441	4	26	1.34789	0.344751	0.566509
4728	GO:0045446	endothelial cell differentiation	0.0153585	19	0.886808	0.730963	1	295768	11	109	0.884166	0.712469	0.814543
4730	GO:0034142	toll-like receptor 4 signaling pathway	0.00759613	9	0.849329	0.731198	1	161000	8	54	1.29797	0.271026	0.503525
4732	GO:0051491	positive regulation of filopodium assembly	0.00520252	6	0.826729	0.731662	1	373352	4	31	1.13049	0.478667	0.666744
4737	GO:0032885	regulation of polysaccharide biosynthetic process	0.00839079	10	0.854324	0.73197	1	117676	8	43	1.63001	0.110647	0.339282
4738	GO:0045685	regulation of glial cell differentiation	0.013842	17	0.88039	0.732984	1	202283	15	89	1.47662	0.0785648	0.295889
4743	GO:0070098	chemokine-mediated signaling pathway	0.00602013	7	0.833523	0.733592	1	47841	8	51	1.37432	0.221538	0.454045
4746	GO:0106027	neuron projection organization	0.0161532	20	0.887561	0.733708	1	219669	18	115	1.37133	0.102351	0.327226
4748	GO:0045725	positive regulation of glycogen biosynthetic process	0.00521557	6	0.82466	0.733812	1	97910	4	20	1.75226	0.187698	0.419616
4750	GO:0043370	regulation of CD4-positive, alpha-beta T cell differentiation	0.00761544	9	0.847176	0.73385	1	129671	8	47	1.49128	0.161635	0.396505
4751	GO:1990845	adaptive thermogenesis	0.0267811	34	0.910075	0.733861	1	136869	27	154	1.53607	0.0152152	0.142606
4754	GO:0006650	glycerophospholipid metabolic process	0.030551	39	0.915093	0.734447	1	169439	36	259	1.21778	0.122514	0.354604
4757	GO:0071869	response to catecholamine	0.00602758	7	0.832494	0.734733	1	38065	7	54	1.13572	0.421396	0.628379
4759	GO:0051216	cartilage development	0.0328081	42	0.917687	0.734841	1	185789	31	216	1.25741	0.106318	0.333208
4760	GO:0000302	response to reactive oxygen species	0.0283103	36	0.911557	0.735532	1	90282	27	207	1.14278	0.258281	0.491825
4762	GO:1901342	regulation of vasculature development	0.0395527	51	0.924313	0.73562	1	182067	44	280	1.37677	0.0173292	0.15123
4764	GO:0070875	positive regulation of glycogen metabolic process	0.00603531	7	0.831427	0.735913	1	99664	5	26	1.68486	0.168256	0.39967
4765	GO:0046320	regulation of fatty acid oxidation	0.0076336	9	0.84516	0.736329	1	288951	6	39	1.34789	0.282597	0.511267
4769	GO:0050864	regulation of B cell activation	0.0131104	16	0.874843	0.737126	1	140478	15	126	1.04301	0.472428	0.6632
4774	GO:0060416	response to growth hormone	0.00523975	6	0.820856	0.737763	1	212000	4	33	1.06197	0.529398	0.701059
4775	GO:0000910	cytokinesis	0.0200171	25	0.89529	0.737912	1	87978	22	179	1.07681	0.389569	0.606003
4777	GO:0002791	regulation of peptide secretion	0.0336208	43	0.916825	0.739051	1	78878	28	240	1.02215	0.481079	0.668933
4778	GO:0060412	ventricular septum morphogenesis	0.0108001	13	0.862865	0.739191	1	180275	10	47	1.8641	0.036707	0.213205
4780	GO:0006402	mRNA catabolic process	0.0260988	33	0.9064	0.739263	1	85747	26	235	0.969333	0.598342	0.747717
4788	GO:0071902	positive regulation of protein serine/threonine kinase activity	0.0192756	24	0.892542	0.739665	1	191203	20	137	1.27902	0.148831	0.379785
4790	GO:0006690	icosanoid metabolic process	0.00686311	8	0.835593	0.739842	1	12939	7	85	0.721517	0.866137	0.914218
4791	GO:2001222	regulation of neuron migration	0.00686319	8	0.835583	0.739853	1	255802	8	55	1.27437	0.288182	0.514364
4793	GO:0032613	interleukin-10 production	0.00686667	8	0.83516	0.740347	1	172904	7	55	1.11507	0.440823	0.641932
4797	GO:0071867	response to monoamine	0.00606857	7	0.826871	0.74095	1	38065	7	55	1.11507	0.440823	0.641932
4799	GO:0021533	cell differentiation in hindbrain	0.00607159	7	0.826459	0.741406	1	178319	6	31	1.69573	0.134972	0.371111
4800	GO:0120039	plasma membrane bounded cell projection morphogenesis	0.103179	137	0.951818	0.741418	1	188522	110	696	1.38469	0.000223227	0.00974841
4801	GO:0009593	detection of chemical stimulus	0.00925258	11	0.852227	0.741463	1	16886	10	76	1.1528	0.366821	0.586618
4802	GO:0097237	cellular response to toxic substance	0.0116011	14	0.865076	0.74163	1	34102	13	104	1.09516	0.408054	0.619406
4804	GO:0008654	phospholipid biosynthetic process	0.022346	28	0.898225	0.741866	1	211260	24	203	1.03582	0.459758	0.655648
4806	GO:0006352	DNA-templated transcription initiation	0.0208312	26	0.894717	0.742344	1	198017	19	186	0.89497	0.730814	0.827895
4807	GO:0071230	cellular response to amino acid stimulus	0.0108278	13	0.860655	0.742351	1	98982	12	81	1.29797	0.209677	0.439946
4808	GO:0045670	regulation of osteoclast differentiation	0.0116078	14	0.864579	0.742362	1	174400	12	67	1.56919	0.0750706	0.286033
4810	GO:0003151	outflow tract morphogenesis	0.0193097	24	0.890965	0.742605	1	312333	15	86	1.52813	0.0616639	0.260417
4813	GO:0007040	lysosome organization	0.010049	12	0.85602	0.742787	1	155054	10	97	0.903225	0.681416	0.796455
4814	GO:0080171	lytic vacuole organization	0.010049	12	0.85602	0.742787	1	155054	10	97	0.903225	0.681416	0.796455
4815	GO:0060392	negative regulation of SMAD protein signal transduction	0.00445257	5	0.80498	0.74285	1	136953	4	23	1.5237	0.263988	0.495457
4816	GO:0048714	positive regulation of oligodendrocyte differentiation	0.00445306	5	0.804892	0.742935	1	166284	5	27	1.62246	0.188389	0.419616
4817	GO:0032606	type I interferon production	0.0116162	14	0.863955	0.743282	1	99212	11	117	0.82371	0.794418	0.870467
4820	GO:0042327	positive regulation of phosphorylation	0.0730852	96	0.941602	0.743985	1	172036	83	566	1.28478	0.00963491	0.111355
4823	GO:0097009	energy homeostasis	0.0147261	18	0.876217	0.74432	1	256720	14	85	1.44303	0.100871	0.324849
4825	GO:0042306	regulation of protein import into nucleus	0.00849085	10	0.844257	0.744881	1	162000	9	71	1.11059	0.422676	0.628401
4828	GO:0044092	negative regulation of molecular function	0.0856384	113	0.945879	0.745083	1	131919	79	600	1.15357	0.0966929	0.321655
4832	GO:0010833	telomere maintenance via telomere lengthening	0.00690753	8	0.83022	0.746103	1	29958	6	74	0.710374	0.862629	0.912336
4834	GO:0070873	regulation of glycogen metabolic process	0.00850201	10	0.843148	0.746295	1	96149	7	44	1.39384	0.231676	0.464286
4835	GO:0022612	gland morphogenesis	0.0246818	31	0.900348	0.746516	1	247844	22	148	1.30235	0.117873	0.354332
4836	GO:0050435	amyloid-beta metabolic process	0.00691064	8	0.829846	0.746538	1	49084	7	61	1.00539	0.553735	0.716218
4837	GO:0045815	transcription initiation-coupled chromatin remodeling	0.0061064	7	0.821747	0.746599	1	41556	7	53	1.15715	0.401904	0.615004
4844	GO:0035023	regulation of Rho protein signal transduction	0.0124259	15	0.865346	0.746655	1	105683	12	83	1.26669	0.234506	0.469012
4845	GO:0010001	glial cell differentiation	0.0367399	47	0.917034	0.746778	1	183886	39	278	1.2291	0.1012	0.325644
4846	GO:1904659	D-glucose transmembrane transport	0.0155252	19	0.877287	0.747021	1	200084	12	110	0.955776	0.611084	0.752541
4847	GO:0051338	regulation of transferase activity	0.0687214	90	0.938807	0.747119	1	117460	76	527	1.26349	0.0185418	0.157784
4848	GO:0045880	positive regulation of smoothened signaling pathway	0.00447772	5	0.800458	0.747195	1	137120	5	41	1.06845	0.509417	0.689077
4849	GO:0040011	locomotion	0.154527	207	0.960266	0.747544	1	158414	154	1138	1.18562	0.0124858	0.128879
4851	GO:0009063	amino acid catabolic process	0.00771888	9	0.835822	0.74776	1	18830	9	88	0.89604	0.686682	0.800022
4854	GO:0071320	cellular response to cAMP	0.00930625	11	0.847313	0.74799	1	159450	9	54	1.46021	0.157269	0.391105
4855	GO:0008064	regulation of actin polymerization or depolymerization	0.0201384	25	0.8899	0.748122	1	62203	20	145	1.20845	0.215467	0.444291
4857	GO:0006029	proteoglycan metabolic process	0.0124444	15	0.86406	0.748596	1	115121	15	98	1.34101	0.145836	0.379785
4858	GO:0071604	transforming growth factor beta production	0.00530781	6	0.810329	0.748662	1	163391	4	32	1.09516	0.50432	0.685655
4863	GO:0060485	mesenchyme development	0.0532048	69	0.929659	0.749504	1	224090	46	303	1.3301	0.0266011	0.182578
4871	GO:0043372	positive regulation of CD4-positive, alpha-beta T cell differentiation	0.00450043	5	0.79642	0.75107	1	105284	5	25	1.75226	0.149027	0.379785
4874	GO:2000516	positive regulation of CD4-positive, alpha-beta T cell activation	0.0061399	7	0.817264	0.751527	1	137948	7	34	1.80379	0.0856576	0.302581
4876	GO:0050927	positive regulation of positive chemotaxis	0.0045037	5	0.795841	0.751624	1	192047	5	26	1.68486	0.168256	0.39967
4878	GO:0032232	negative regulation of actin filament bundle assembly	0.00695015	8	0.825128	0.752012	1	230592	7	37	1.65754	0.122179	0.354604
4880	GO:0050769	positive regulation of neurogenesis	0.0413206	53	0.919464	0.752069	1	207993	42	282	1.30487	0.0429856	0.231784
4881	GO:0007431	salivary gland development	0.00775316	9	0.832127	0.752257	1	295700	8	41	1.70952	0.0889792	0.310361
4883	GO:0050709	negative regulation of protein secretion	0.0148123	18	0.871114	0.75264	1	59422	12	86	1.2225	0.273716	0.503525
4884	GO:0001894	tissue homeostasis	0.0315742	40	0.90814	0.752929	1	99561	35	258	1.18855	0.159086	0.393899
4885	GO:0060249	anatomical structure homeostasis	0.0315742	40	0.90814	0.752929	1	99561	35	258	1.18855	0.159086	0.393899
4887	GO:0009142	nucleoside triphosphate biosynthetic process	0.0101376	12	0.848535	0.753067	1	122136	11	104	0.926674	0.651946	0.779301
4888	GO:0051604	protein maturation	0.0428353	55	0.92042	0.75316	1	51310	48	467	0.900517	0.802992	0.877484
4889	GO:0015850	organic hydroxy compound transport	0.0278027	35	0.902415	0.753214	1	168277	31	268	1.01343	0.497233	0.682354
4895	GO:0007389	pattern specification process	0.0614577	80	0.933124	0.753794	1	125687	59	438	1.18017	0.0993948	0.324693
4903	GO:0060019	radial glial cell differentiation	0.00452247	5	0.792537	0.75479	1	184857	5	19	2.3056	0.0572343	0.251603
4904	GO:0071675	regulation of mononuclear cell migration	0.013284	16	0.86341	0.754894	1	122549	13	119	0.957115	0.609965	0.751965
4905	GO:0043255	regulation of carbohydrate biosynthetic process	0.019457	24	0.88422	0.755062	1	77469	17	111	1.34182	0.127342	0.363546
4906	GO:0030330	DNA damage response, signal transduction by p53 class mediator	0.0069731	8	0.822413	0.755153	1	356678	6	48	1.09516	0.472451	0.6632
4909	GO:0001709	cell fate determination	0.00697834	8	0.821796	0.755865	1	144855	4	37	0.947166	0.622814	0.761462
4910	GO:0050953	sensory perception of light stimulus	0.0148463	18	0.869122	0.755866	1	119470	18	137	1.15112	0.298748	0.527012
4912	GO:0050878	regulation of body fluid levels	0.0376486	48	0.913942	0.756542	1	155963	34	306	0.973476	0.593935	0.745986
4913	GO:0043484	regulation of RNA splicing	0.021773	27	0.888938	0.756828	1	144802	22	176	1.09516	0.358345	0.58125
4919	GO:0007249	canonical NF-kappaB signal transduction	0.0271116	34	0.89898	0.757882	1	120125	28	236	1.03947	0.443707	0.644563
4920	GO:0035710	CD4-positive, alpha-beta T cell activation	0.016415	20	0.873406	0.757932	1	178263	18	113	1.3956	0.0900294	0.311917
4921	GO:0030832	regulation of actin filament length	0.0202589	25	0.884606	0.75802	1	62203	20	148	1.18396	0.243524	0.474682
4922	GO:0030073	insulin secretion	0.0324096	41	0.90685	0.758271	1	99245	32	236	1.18797	0.172389	0.405609
4923	GO:0006949	syncytium formation	0.008599	10	0.833639	0.758355	1	102968	9	64	1.23206	0.305158	0.532085
4927	GO:0060947	cardiac vascular smooth muscle cell differentiation	0.00454829	5	0.78804	0.759092	1	177590	3	15	1.75226	0.240776	0.472952
4930	GO:0010881	regulation of cardiac muscle contraction by regulation of the release of sequestered calcium ion	0.00455	5	0.787742	0.759377	1	5407	2	10	1.75226	0.318922	0.546487
4931	GO:0042307	positive regulation of protein import into nucleus	0.00619545	7	0.809936	0.759546	1	210443	6	48	1.09516	0.472451	0.6632
4933	GO:0048512	circadian behavior	0.00860923	10	0.832648	0.759603	1	194104	7	59	1.03947	0.517039	0.69299
4935	GO:0060216	definitive hemopoiesis	0.0045527	5	0.787275	0.759823	1	103941	4	19	1.84448	0.164041	0.398543
4936	GO:0023052	signaling	0.539521	740	0.983216	0.759824	1	134598	664	5107	1.13912	1.06102e-05	0.00082676
4938	GO:2001258	negative regulation of cation channel activity	0.00455409	5	0.787035	0.760053	1	116908	4	30	1.16817	0.452511	0.650136
4942	GO:0007411	axon guidance	0.0384611	49	0.913273	0.760245	1	213417	40	231	1.51711	0.00466743	0.0724546
4954	GO:0048667	cell morphogenesis involved in neuron differentiation	0.0896994	118	0.943014	0.760747	1	209184	96	629	1.33718	0.00172574	0.0385285
4957	GO:0045184	establishment of protein localization	0.176829	237	0.960771	0.761293	1	114111	200	1654	1.05941	0.190333	0.420791
4960	GO:0050926	regulation of positive chemotaxis	0.00456518	5	0.785124	0.761877	1	192047	5	27	1.62246	0.188389	0.419616
4961	GO:0002204	somatic recombination of immunoglobulin genes involved in immune response	0.00456526	5	0.785109	0.761891	1	186242	5	53	0.826536	0.73826	0.832533
4962	GO:0002208	somatic diversification of immunoglobulins involved in immune response	0.00456526	5	0.785109	0.761891	1	186242	5	53	0.826536	0.73826	0.832533
4963	GO:0045190	isotype switching	0.00456526	5	0.785109	0.761891	1	186242	5	53	0.826536	0.73826	0.832533
4964	GO:0030509	BMP signaling pathway	0.0241274	30	0.891325	0.761897	1	162517	23	149	1.35241	0.0815776	0.296267
4968	GO:0034205	amyloid-beta formation	0.00539989	6	0.796512	0.762878	1	49502	5	47	0.932051	0.634731	0.766283
4970	GO:0090100	positive regulation of transmembrane receptor protein serine/threonine kinase signaling pathway	0.0164717	20	0.870398	0.762987	1	191155	16	103	1.36098	0.124251	0.358067
4972	GO:0071526	semaphorin-plexin signaling pathway	0.00943948	11	0.835354	0.76371	1	300098	8	46	1.5237	0.147981	0.379785
4973	GO:0090101	negative regulation of transmembrane receptor protein serine/threonine kinase signaling pathway	0.019566	24	0.879296	0.764027	1	111995	20	143	1.22535	0.197638	0.429677
4977	GO:0007549	sex-chromosome dosage compensation	0.00458273	5	0.782117	0.764745	1	93391	5	24	1.82527	0.130797	0.366823
4978	GO:0010543	regulation of platelet activation	0.00458367	5	0.781957	0.764898	1	97782	5	43	1.01875	0.553294	0.716218
4980	GO:0045428	regulation of nitric oxide biosynthetic process	0.00785571	9	0.821264	0.765376	1	225728	5	60	0.730107	0.829756	0.893861
4982	GO:0008645	hexose transmembrane transport	0.0157302	19	0.865857	0.765907	1	200084	12	113	0.930402	0.649035	0.777121
4987	GO:0014037	Schwann cell differentiation	0.00706358	8	0.811878	0.767262	1	159077	7	52	1.1794	0.382392	0.600643
4988	GO:2000142	regulation of DNA-templated transcription initiation	0.0102646	12	0.838042	0.767299	1	260500	9	85	0.927665	0.645549	0.773646
4995	GO:0019362	pyridine nucleotide metabolic process	0.0242061	30	0.888429	0.767666	1	83993	22	178	1.08286	0.379112	0.59738
4996	GO:0046496	nicotinamide nucleotide metabolic process	0.0242061	30	0.888429	0.767666	1	83993	22	178	1.08286	0.379112	0.59738
5002	GO:0043506	regulation of JUN kinase activity	0.00947891	11	0.831879	0.76823	1	138211	9	54	1.46021	0.157269	0.391105
5003	GO:0170041	non-proteinogenic amino acid metabolic process	0.00625845	7	0.801784	0.768413	1	25946	5	60	0.730107	0.829756	0.893861
5013	GO:0071404	cellular response to low-density lipoprotein particle stimulus	0.00461271	5	0.777033	0.769583	1	120215	5	35	1.25161	0.369827	0.588584
5015	GO:0002040	sprouting angiogenesis	0.0204095	25	0.878078	0.770037	1	116663	22	128	1.50585	0.03243	0.199049
5018	GO:0002687	positive regulation of leukocyte migration	0.016557	20	0.865912	0.77046	1	188000	17	136	1.09516	0.383486	0.601001
5019	GO:0016445	somatic diversification of immunoglobulins	0.0062735	7	0.79986	0.770496	1	173172	7	68	0.901897	0.670996	0.79035
5020	GO:0034198	cellular response to amino acid starvation	0.00627403	7	0.799792	0.770569	1	45802	7	55	1.11507	0.440823	0.641932
5021	GO:0006081	aldehyde metabolic process	0.00627546	7	0.79961	0.770767	1	217596	7	66	0.929227	0.639502	0.769882
5023	GO:0048858	cell projection morphogenesis	0.103969	137	0.944586	0.771502	1	188522	110	702	1.37285	0.000311141	0.011776
5025	GO:0046631	alpha-beta T cell activation	0.0227308	28	0.883017	0.771589	1	177114	24	167	1.25911	0.139552	0.377232
5026	GO:0051128	regulation of cellular component organization	0.282473	382	0.969421	0.771686	1	140714	306	2416	1.10967	0.0204459	0.163197
5028	GO:0010171	body morphogenesis	0.010307	12	0.83459	0.771931	1	97943	10	61	1.43628	0.152583	0.382565
5030	GO:0048710	regulation of astrocyte differentiation	0.00628725	7	0.798111	0.772386	1	298593	5	36	1.21684	0.39354	0.609005
5032	GO:0141137	positive regulation of gene expression, epigenetic	0.00629084	7	0.797655	0.772879	1	41556	7	56	1.09516	0.460141	0.655648
5033	GO:0045740	positive regulation of DNA replication	0.0062917	7	0.797546	0.772996	1	63954	5	48	0.912634	0.653601	0.779301
5034	GO:0072523	purine-containing compound catabolic process	0.0212211	26	0.878275	0.773398	1	114085	22	160	1.20468	0.205997	0.438475
5036	GO:0032608	interferon-beta production	0.00629866	7	0.796665	0.773946	1	175495	6	59	0.890978	0.678995	0.795078
5037	GO:0032648	regulation of interferon-beta production	0.00629866	7	0.796665	0.773946	1	175495	6	59	0.890978	0.678995	0.795078
5043	GO:0097150	neuronal stem cell population maintenance	0.00547671	6	0.785339	0.774277	1	593048	3	27	0.973476	0.609386	0.751965
5044	GO:0052652	cyclic purine nucleotide metabolic process	0.00547925	6	0.784976	0.774646	1	291500	5	38	1.1528	0.440647	0.641932
5048	GO:0033173	calcineurin-NFAT signaling cascade	0.0103363	12	0.832229	0.775084	1	132142	10	46	1.90463	0.0320601	0.198763
5049	GO:0008277	regulation of G protein-coupled receptor signaling pathway	0.0173864	21	0.865837	0.775097	1	190028	15	137	0.959265	0.608386	0.751965
5051	GO:0006805	xenobiotic metabolic process	0.0054855	6	0.78408	0.775555	1	190132	6	67	0.784593	0.791419	0.870467
5052	GO:0006520	amino acid metabolic process	0.0212501	26	0.877078	0.775602	1	41456	23	246	0.819144	0.87195	0.917589
5057	GO:0055094	response to lipoprotein particle	0.0046537	5	0.77019	0.776074	1	120215	5	36	1.21684	0.39354	0.609005
5058	GO:0030858	positive regulation of epithelial cell differentiation	0.0079426	9	0.81228	0.7761	1	101852	5	61	0.718138	0.840419	0.901194
5059	GO:0045576	mast cell activation	0.00548976	6	0.783473	0.776172	1	185066	6	66	0.79648	0.779244	0.862156
5061	GO:0007154	cell communication	0.542388	743	0.981985	0.776283	1	135314	671	5137	1.14441	4.66668e-06	0.000431288
5062	GO:0120032	regulation of plasma membrane bounded cell projection assembly	0.0243267	30	0.884022	0.77634	1	208705	24	194	1.08387	0.369215	0.588584
5065	GO:0051301	cell division	0.0656693	85	0.927859	0.776975	1	73645	70	604	1.01538	0.464732	0.657708
5066	GO:0048546	digestive tract morphogenesis	0.00875583	10	0.818707	0.777004	1	229955	6	52	1.01092	0.553345	0.716218
5068	GO:0008544	epidermis development	0.0410162	52	0.908812	0.777453	1	173901	40	318	1.10205	0.279125	0.507894
5072	GO:0080164	regulation of nitric oxide metabolic process	0.00795818	9	0.81069	0.777986	1	225728	5	63	0.69534	0.860094	0.911228
5073	GO:0018193	peptidyl-amino acid modification	0.0797918	104	0.934331	0.778189	1	145307	90	698	1.12968	0.116832	0.35227
5074	GO:0031641	regulation of myelination	0.0103677	12	0.829704	0.778442	1	156432	11	57	1.69077	0.055178	0.251603
5079	GO:0009166	nucleotide catabolic process	0.0205269	25	0.873058	0.779126	1	119257	20	161	1.08836	0.378774	0.597321
5081	GO:0071674	mononuclear cell migration	0.01899	23	0.868219	0.779641	1	126120	19	170	0.979202	0.575157	0.730481
5082	GO:0007165	signal transduction	0.50029	684	0.980077	0.779737	1	132325	599	4659	1.12642	0.000151475	0.00728684
5089	GO:1902893	regulation of miRNA transcription	0.0182344	22	0.864884	0.781104	1	289694	14	74	1.65754	0.038738	0.222464
5093	GO:0050868	negative regulation of T cell activation	0.0127771	15	0.841562	0.781845	1	150612	13	119	0.957115	0.609965	0.751965
5094	GO:0060538	skeletal muscle organ development	0.033548	42	0.897445	0.782128	1	154933	33	207	1.39673	0.0295733	0.187944
5095	GO:0030219	megakaryocyte differentiation	0.00636161	7	0.788782	0.782413	1	73600	7	48	1.27769	0.305141	0.532085
5099	GO:1902229	regulation of intrinsic apoptotic signaling pathway in response to DNA damage	0.00469616	5	0.763226	0.782649	1	90986	5	37	1.18396	0.417172	0.624894
5100	GO:0051260	protein homooligomerization	0.0190287	23	0.866453	0.782692	1	66221	21	181	1.0165	0.503048	0.685655
5101	GO:0032370	positive regulation of lipid transport	0.00880798	10	0.813859	0.782973	1	134250	9	93	0.847866	0.748336	0.841032
5102	GO:1901700	response to oxygen-containing compound	0.204554	274	0.960217	0.783538	1	139253	210	1603	1.14777	0.0151535	0.142606
5106	GO:1900744	regulation of p38MAPK cascade	0.00800616	9	0.805831	0.78372	1	83795	7	43	1.42626	0.214301	0.442866
5110	GO:0007264	small GTPase-mediated signal transduction	0.0568953	73	0.919755	0.78457	1	153494	59	417	1.23961	0.0475131	0.237921
5111	GO:0019079	viral genome replication	0.00962703	11	0.81908	0.784668	1	203828	9	95	0.830016	0.770501	0.85685
5112	GO:0043367	CD4-positive, alpha-beta T cell differentiation	0.0128084	15	0.839504	0.784812	1	156223	14	87	1.40986	0.116454	0.351941
5113	GO:0035137	hindlimb morphogenesis	0.0080159	9	0.804852	0.78487	1	451534	5	42	1.04301	0.531587	0.701603
5114	GO:0035136	forelimb morphogenesis	0.00638047	7	0.78645	0.784902	1	519254	4	41	0.854759	0.70358	0.808802
5116	GO:0032409	regulation of transporter activity	0.0290378	36	0.888719	0.785131	1	106287	27	194	1.21935	0.160723	0.396505
5119	GO:0030201	heparan sulfate proteoglycan metabolic process	0.00638624	7	0.78574	0.785659	1	123924	7	42	1.46021	0.197427	0.429677
5121	GO:0051259	protein complex oligomerization	0.0244684	30	0.878904	0.786249	1	54592	28	246	0.997219	0.536539	0.705795
5128	GO:0051147	regulation of muscle cell differentiation	0.0260085	32	0.881983	0.786779	1	88897	30	156	1.68486	0.00282537	0.0527137
5129	GO:0030900	forebrain development	0.0621762	80	0.922341	0.787163	1	200102	67	435	1.34944	0.0064738	0.0911161
5131	GO:0048278	vesicle docking	0.00472778	5	0.758121	0.787447	1	68017	5	51	0.858949	0.706361	0.81106
5132	GO:0090288	negative regulation of cellular response to growth factor stimulus	0.0159813	19	0.852252	0.787743	1	203388	15	98	1.34101	0.145836	0.379785
5133	GO:0002639	positive regulation of immunoglobulin production	0.00472982	5	0.757794	0.787755	1	235010	5	51	0.858949	0.706361	0.81106
5134	GO:0032965	regulation of collagen biosynthetic process	0.0055728	6	0.771798	0.78795	1	79080	5	52	0.842431	0.722639	0.821679
5135	GO:0048704	embryonic skeletal system morphogenesis	0.0112568	13	0.827857	0.788008	1	292785	9	84	0.938709	0.631189	0.765719
5141	GO:0097530	granulocyte migration	0.0136342	16	0.841231	0.788274	1	176776	16	115	1.21896	0.23637	0.47118
5144	GO:0061614	miRNA transcription	0.0183256	22	0.860578	0.788359	1	289694	14	76	1.61392	0.0471935	0.237921
5145	GO:0070885	negative regulation of calcineurin-NFAT signaling cascade	0.00473399	5	0.757126	0.788381	1	10485	3	16	1.64274	0.27309	0.503525
5146	GO:0106057	negative regulation of calcineurin-mediated signaling	0.00473399	5	0.757126	0.788381	1	10485	3	16	1.64274	0.27309	0.503525
5148	GO:0015807	L-amino acid transport	0.00885736	10	0.809323	0.788517	1	170317	8	75	0.934537	0.634851	0.766283
5149	GO:0071711	basement membrane organization	0.00641057	7	0.782757	0.788833	1	109505	6	40	1.31419	0.303283	0.531857
5151	GO:1902991	regulation of amyloid precursor protein catabolic process	0.00473764	5	0.756544	0.788926	1	55049	5	44	0.9956	0.574496	0.729874
5152	GO:0043583	ear development	0.0359387	45	0.897586	0.789021	1	179263	37	244	1.32856	0.0436469	0.233764
5156	GO:0009410	response to xenobiotic stimulus	0.0495176	63	0.912025	0.789738	1	123517	55	389	1.23874	0.0546561	0.251603
5157	GO:1902683	regulation of receptor localization to synapse	0.00558572	6	0.770012	0.78974	1	163657	5	37	1.18396	0.417172	0.624894
5161	GO:0051385	response to mineralocorticoid	0.00558883	6	0.769584	0.790169	1	189633	4	36	0.973476	0.600582	0.747717
5164	GO:0060292	long-term synaptic depression	0.00475052	5	0.754492	0.790848	1	85215	4	37	0.947166	0.622814	0.761462
5166	GO:0008652	amino acid biosynthetic process	0.00559525	6	0.768701	0.791053	1	69886	4	61	0.57451	0.928823	0.954324
5169	GO:1903670	regulation of sprouting angiogenesis	0.00807075	9	0.799382	0.791268	1	159110	8	45	1.55756	0.134916	0.371111
5173	GO:1902622	regulation of neutrophil migration	0.00475649	5	0.753545	0.791733	1	133081	5	44	0.9956	0.574496	0.729874
5175	GO:0048066	developmental pigmentation	0.00643434	7	0.779866	0.791897	1	176004	6	49	1.07281	0.493132	0.679039
5177	GO:0009187	cyclic nucleotide metabolic process	0.00560221	6	0.767747	0.792006	1	291500	5	39	1.12324	0.46389	0.656755
5178	GO:0030865	cortical cytoskeleton organization	0.00643622	7	0.779638	0.792138	1	47178	6	56	0.938709	0.628038	0.764453
5189	GO:0060039	pericardium development	0.00560838	6	0.766901	0.792851	1	258430	3	26	1.01092	0.583004	0.738793
5197	GO:0097485	neuron projection guidance	0.0390554	49	0.899375	0.79397	1	213417	40	232	1.51057	0.00503464	0.0761745
5199	GO:0002377	immunoglobulin production	0.00972054	11	0.8112	0.794607	1	168521	11	116	0.830811	0.785199	0.866532
5200	GO:0071478	cellular response to radiation	0.0184095	22	0.856657	0.794885	1	148260	17	163	0.913753	0.690649	0.801588
5202	GO:0090150	establishment of protein localization to membrane	0.0261348	32	0.877723	0.795106	1	73224	26	262	0.86944	0.804224	0.878501
5203	GO:0002701	negative regulation of production of molecular mediator of immune response	0.00478079	5	0.749715	0.795307	1	578305	2	34	0.51537	0.912874	0.942521
5205	GO:0007498	mesoderm development	0.0176362	21	0.853571	0.795343	1	111216	13	117	0.973476	0.584613	0.740049
5208	GO:0051894	positive regulation of focal adhesion assembly	0.0047823	5	0.749478	0.795528	1	40938	5	29	1.51057	0.230974	0.46405
5209	GO:0045824	negative regulation of innate immune response	0.00646735	7	0.775885	0.796098	1	10712	6	81	0.648984	0.912426	0.942521
5211	GO:0060323	head morphogenesis	0.00811423	9	0.795098	0.796239	1	126927	7	45	1.36287	0.2495	0.48155
5215	GO:0006368	transcription elongation by RNA polymerase II	0.0089345	10	0.802334	0.796973	1	95612	9	96	0.82137	0.781046	0.863101
5218	GO:0022603	regulation of anatomical structure morphogenesis	0.116495	153	0.941481	0.797354	1	181975	114	843	1.1848	0.0293013	0.187208
5223	GO:0002263	cell activation involved in immune response	0.0292432	36	0.882476	0.79796	1	212249	30	265	0.991843	0.548352	0.715649
5224	GO:0032757	positive regulation of interleukin-8 production	0.00564794	6	0.76153	0.798195	1	254238	4	51	0.687159	0.848838	0.906309
5230	GO:0007034	vacuolar transport	0.0184604	22	0.854293	0.798778	1	61889	21	161	1.14278	0.29066	0.515431
5233	GO:0032204	regulation of telomere maintenance	0.00976431	11	0.807564	0.799143	1	39874	9	99	0.79648	0.810559	0.882705
5234	GO:0016579	protein deubiquitination	0.00895823	10	0.800209	0.799523	1	52066	10	83	1.05558	0.47855	0.666744
5236	GO:0009267	cellular response to starvation	0.0231286	28	0.867828	0.799881	1	41193	24	184	1.14278	0.273634	0.503525
5237	GO:1903825	organic acid transmembrane transport	0.0161287	19	0.844462	0.799891	1	121615	15	131	1.0032	0.53579	0.705042
5238	GO:0006914	autophagy	0.0594803	76	0.915938	0.799994	1	74557	57	494	1.01092	0.486443	0.672697
5239	GO:0061919	process utilizing autophagic mechanism	0.0594803	76	0.915938	0.799994	1	74557	57	494	1.01092	0.486443	0.672697
5243	GO:0010594	regulation of endothelial cell migration	0.0262253	32	0.874693	0.80094	1	162378	26	166	1.37225	0.0585493	0.253735
5247	GO:0032869	cellular response to insulin stimulus	0.0391998	49	0.896061	0.801674	1	165048	37	263	1.23258	0.104766	0.331825
5249	GO:0008344	adult locomotory behavior	0.0145772	17	0.835991	0.801755	1	188655	16	100	1.40181	0.102259	0.327226
5253	GO:1903307	positive regulation of regulated secretory pathway	0.00482984	5	0.742102	0.802374	1	29858	4	54	0.648984	0.878521	0.921983
5254	GO:0032467	positive regulation of cytokinesis	0.00483176	5	0.741806	0.802647	1	21745	4	40	0.876128	0.684638	0.799046
5255	GO:0050730	regulation of peptidyl-tyrosine phosphorylation	0.0270217	33	0.875441	0.802728	1	218753	30	211	1.24568	0.12061	0.354604
5259	GO:0007169	cell surface receptor protein tyrosine kinase signaling pathway	0.0819145	106	0.927622	0.80311	1	188276	88	577	1.33621	0.00268328	0.0502989
5261	GO:0071634	regulation of transforming growth factor beta production	0.00483646	5	0.741085	0.803314	1	186631	3	30	0.876128	0.681617	0.796455
5264	GO:0045333	cellular respiration	0.0231821	28	0.865827	0.803493	1	27733	27	218	1.08511	0.355547	0.578364
5265	GO:0045727	positive regulation of translation	0.0138077	16	0.830662	0.803583	1	59922	12	133	0.790492	0.843791	0.903313
5268	GO:0051054	positive regulation of DNA metabolic process	0.0324026	40	0.884925	0.804122	1	78434	32	292	0.960141	0.625101	0.763181
5270	GO:0007059	chromosome segregation	0.0324048	40	0.884864	0.804249	1	40832	29	400	0.635193	0.998049	0.998803
5271	GO:0060251	regulation of glial cell proliferation	0.00900367	10	0.79617	0.804341	1	295049	7	51	1.20253	0.36291	0.58451
5277	GO:0002752	cell surface pattern recognition receptor signaling pathway	0.00901018	10	0.795596	0.805024	1	148828	9	64	1.23206	0.305158	0.532085
5281	GO:0046622	positive regulation of organ growth	0.0122407	14	0.819877	0.805691	1	276061	11	62	1.55442	0.0905768	0.311917
5283	GO:0060325	face morphogenesis	0.00737647	8	0.777441	0.805791	1	135976	6	38	1.38336	0.262241	0.495457
5284	GO:0002063	chondrocyte development	0.00738023	8	0.777044	0.806223	1	238773	6	35	1.50193	0.203881	0.436542
5286	GO:0060284	regulation of cell development	0.119725	157	0.940031	0.806411	1	162906	114	834	1.19759	0.0222201	0.16724
5289	GO:0001941	postsynaptic membrane organization	0.00739054	8	0.775961	0.807404	1	199742	6	49	1.07281	0.493132	0.679039
5294	GO:0060491	regulation of cell projection assembly	0.0247937	30	0.867372	0.807886	1	208705	24	197	1.06736	0.399179	0.614145
5298	GO:1900015	regulation of cytokine production involved in inflammatory response	0.00656867	7	0.763917	0.80859	1	114260	7	50	1.22658	0.343506	0.566509
5299	GO:0033120	positive regulation of RNA splicing	0.00822709	9	0.784191	0.808731	1	215549	7	49	1.25161	0.324232	0.549232
5300	GO:0046467	membrane lipid biosynthetic process	0.0138721	16	0.826804	0.809062	1	48413	15	130	1.01092	0.523276	0.699226
5301	GO:0007626	locomotory behavior	0.0355413	44	0.887454	0.809088	1	169884	38	255	1.3056	0.0516896	0.247812
5302	GO:0150117	positive regulation of cell-substrate junction organization	0.00740547	8	0.774396	0.809104	1	214216	7	34	1.80379	0.0856576	0.302581
5303	GO:0032388	positive regulation of intracellular transport	0.0162477	19	0.838275	0.809338	1	128126	17	142	1.04889	0.455842	0.651859
5304	GO:0019221	cytokine-mediated signaling pathway	0.0461615	58	0.900687	0.80941	1	150021	51	421	1.06134	0.345961	0.566509
5307	GO:0070231	T cell apoptotic process	0.00740989	8	0.773934	0.809604	1	113348	5	59	0.742482	0.818521	0.888501
5309	GO:0046638	positive regulation of alpha-beta T cell differentiation	0.0074105	8	0.77387	0.809674	1	84292	8	42	1.66882	0.0994807	0.324693
5321	GO:0043534	blood vessel endothelial cell migration	0.017046	20	0.84107	0.810231	1	78820	18	116	1.35951	0.108887	0.338591
5325	GO:0034394	protein localization to cell surface	0.00906569	10	0.790724	0.810777	1	268515	9	69	1.14278	0.388754	0.605768
5326	GO:1900745	positive regulation of p38MAPK cascade	0.00574566	6	0.748578	0.810943	1	29552	5	30	1.46021	0.253219	0.486601
5327	GO:0046627	negative regulation of insulin receptor signaling pathway	0.00658904	7	0.761555	0.811029	1	82052	5	43	1.01875	0.553294	0.716218
5330	GO:0000165	MAPK cascade	0.0947643	123	0.930435	0.811606	1	146403	104	732	1.24477	0.0102872	0.116804
5332	GO:0051101	regulation of DNA binding	0.0147005	17	0.82898	0.811946	1	244704	12	92	1.14278	0.357312	0.580286
5333	GO:0002366	leukocyte activation involved in immune response	0.0287104	35	0.873886	0.811995	1	216694	29	261	0.973476	0.590961	0.745393
5338	GO:0016241	regulation of macroautophagy	0.0178667	21	0.842559	0.812874	1	127529	18	142	1.11059	0.35497	0.577672
5340	GO:0032102	negative regulation of response to external stimulus	0.0371465	46	0.887699	0.813448	1	105466	39	331	1.0323	0.441579	0.642091
5342	GO:0006631	fatty acid metabolic process	0.0401971	50	0.891663	0.813933	1	103134	43	369	1.02096	0.466655	0.65956
5343	GO:0060261	positive regulation of transcription initiation by RNA polymerase II	0.00744899	8	0.769871	0.813994	1	78404	7	67	0.915358	0.655465	0.780119
5349	GO:0021536	diencephalon development	0.011539	13	0.807607	0.814744	1	174971	11	79	1.21993	0.288246	0.514364
5350	GO:0016567	protein ubiquitination	0.073293	94	0.919371	0.814775	1	92423	66	683	0.846625	0.939823	0.962061
5364	GO:0006275	regulation of DNA replication	0.0123467	14	0.812837	0.815103	1	84524	10	113	0.775335	0.844118	0.903313
5365	GO:0046637	regulation of alpha-beta T cell differentiation	0.0099312	11	0.793993	0.815768	1	111155	10	63	1.39068	0.176867	0.411757
5366	GO:0046605	regulation of centrosome cycle	0.00492752	5	0.727391	0.815872	1	44076	5	58	0.755283	0.806697	0.879875
5368	GO:0001958	endochondral ossification	0.00492829	5	0.727276	0.815977	1	51805	4	35	1.00129	0.577578	0.732852
5369	GO:0036075	replacement ossification	0.00492829	5	0.727276	0.815977	1	51805	4	35	1.00129	0.577578	0.732852
5370	GO:0170040	proteinogenic amino acid catabolic process	0.00492878	5	0.727203	0.816042	1	18019	5	57	0.768534	0.794268	0.870467
5371	GO:2001014	regulation of skeletal muscle cell differentiation	0.00578689	6	0.743244	0.816129	1	99089	4	25	1.40181	0.317598	0.546378
5372	GO:0071356	cellular response to tumor necrosis factor	0.0210453	25	0.851553	0.816382	1	93078	25	168	1.30376	0.0999995	0.324693
5373	GO:0015804	neutral amino acid transport	0.00579025	6	0.742814	0.816546	1	134404	5	47	0.932051	0.634731	0.766283
5375	GO:0006413	translational initiation	0.00993999	11	0.793291	0.816615	1	68116	8	109	0.64303	0.940031	0.962061
5378	GO:0016049	cell growth	0.0740965	95	0.919077	0.816926	1	163644	67	500	1.17401	0.0909575	0.312957
5379	GO:1901136	carbohydrate derivative catabolic process	0.0272585	33	0.867836	0.817168	1	106513	28	235	1.0439	0.43436	0.6406
5380	GO:0042149	cellular response to glucose starvation	0.00579561	6	0.742127	0.81721	1	44210	5	47	0.932051	0.634731	0.766283
5381	GO:1901606	alpha-amino acid catabolic process	0.00664218	7	0.755463	0.817278	1	13059	7	76	0.80696	0.778904	0.862156
5389	GO:0002520	immune system development	0.0257293	31	0.863693	0.818072	1	133947	26	208	1.09516	0.34115	0.566509
5392	GO:0010720	positive regulation of cell development	0.0704027	90	0.916387	0.818439	1	157243	69	475	1.27269	0.0207112	0.163197
5393	GO:0048663	neuron fate commitment	0.0131888	15	0.815292	0.818599	1	205273	15	78	1.68486	0.0290756	0.186232
5396	GO:0021532	neural tube patterning	0.00581074	6	0.740194	0.819077	1	81362	5	42	1.04301	0.531587	0.701603
5401	GO:0071880	adenylate cyclase-activating adrenergic receptor signaling pathway	0.00495942	5	0.722711	0.820118	1	5598	2	17	1.03074	0.593631	0.74584
5405	GO:0045995	regulation of embryonic development	0.0116028	13	0.803169	0.820426	1	234499	9	90	0.876128	0.712404	0.814543
5409	GO:0003382	epithelial cell morphogenesis	0.0066704	7	0.752266	0.820531	1	96588	7	44	1.39384	0.231676	0.464286
5412	GO:0009725	response to hormone	0.126092	165	0.938038	0.820673	1	132768	119	894	1.16621	0.0394885	0.222511
5419	GO:0000723	telomere maintenance	0.0132328	15	0.812577	0.822247	1	51265	13	144	0.790949	0.850962	0.907325
5420	GO:0032200	telomere organization	0.0132328	15	0.812577	0.822247	1	51265	13	144	0.790949	0.850962	0.907325
5421	GO:1900076	regulation of cellular response to insulin stimulus	0.0140349	16	0.817214	0.822417	1	120583	12	90	1.16817	0.328868	0.555428
5423	GO:0042116	macrophage activation	0.0132371	15	0.812314	0.822599	1	121613	12	90	1.16817	0.328868	0.555428
5424	GO:0016358	dendrite development	0.0456901	57	0.89429	0.822702	1	247371	44	304	1.26808	0.0579771	0.25208
5425	GO:0033013	tetrapyrrole metabolic process	0.00497951	5	0.719796	0.822749	1	130147	4	49	0.715207	0.825804	0.893479
5426	GO:1901532	regulation of hematopoietic progenitor cell differentiation	0.00498139	5	0.719524	0.822994	1	105200	4	42	0.834408	0.721685	0.821679
5431	GO:0048041	focal adhesion assembly	0.0148507	17	0.820591	0.823851	1	124964	15	84	1.56451	0.0518767	0.247812
5433	GO:0070507	regulation of microtubule cytoskeleton organization	0.0164431	19	0.828316	0.824147	1	79475	16	159	0.881639	0.740739	0.833436
5434	GO:0009311	oligosaccharide metabolic process	0.00499108	5	0.718127	0.824252	1	195678	5	39	1.12324	0.46389	0.656755
5437	GO:0032465	regulation of cytokinesis	0.0100228	11	0.786738	0.824443	1	35423	9	84	0.938709	0.631189	0.765719
5438	GO:0007622	rhythmic behavior	0.00920354	10	0.778881	0.824514	1	194104	7	61	1.00539	0.553735	0.716218
5439	GO:0010629	negative regulation of gene expression	0.119584	156	0.93514	0.824547	1	122559	118	1031	1.00275	0.502606	0.685655
5440	GO:0050885	neuromuscular process controlling balance	0.00920464	10	0.778787	0.824621	1	115328	9	69	1.14278	0.388754	0.605768
5442	GO:0060384	innervation	0.00585999	6	0.733973	0.825046	1	341238	6	31	1.69573	0.134972	0.371111
5451	GO:0001825	blastocyst formation	0.00586424	6	0.733441	0.825554	1	162087	6	56	0.938709	0.628038	0.764453
5452	GO:0001959	regulation of cytokine-mediated signaling pathway	0.0140748	16	0.8149	0.825578	1	135653	13	137	0.831363	0.79875	0.874235
5455	GO:0002444	myeloid leukocyte mediated immunity	0.00839415	9	0.768585	0.826151	1	157083	8	96	0.730107	0.870174	0.916532
5456	GO:0048599	oocyte development	0.00672158	7	0.746539	0.826314	1	81154	6	60	0.876128	0.694936	0.802579
5459	GO:0045739	positive regulation of DNA repair	0.0132868	15	0.809278	0.826641	1	58264	15	129	1.01875	0.510672	0.689571
5462	GO:2000628	regulation of miRNA metabolic process	0.0204272	24	0.842226	0.82727	1	272110	16	88	1.59296	0.0395862	0.222511
5463	GO:0002429	immune response-activating cell surface receptor signaling pathway	0.0297485	36	0.867488	0.827286	1	176864	33	226	1.2793	0.0822251	0.296267
5464	GO:0071248	cellular response to metal ion	0.021996	26	0.847335	0.827498	1	84843	21	177	1.03947	0.459953	0.655648
5465	GO:0007519	skeletal muscle tissue development	0.0320621	39	0.871963	0.827545	1	156813	30	193	1.36186	0.0488689	0.238581
5466	GO:0002534	cytokine production involved in inflammatory response	0.00757613	8	0.756952	0.827729	1	127872	8	55	1.27437	0.288182	0.514364
5467	GO:0006605	protein targeting	0.0305291	37	0.868787	0.827842	1	80714	31	289	0.939792	0.672049	0.790856
5470	GO:0000278	mitotic cell cycle	0.0885701	114	0.922664	0.828032	1	100148	85	832	0.895083	0.880361	0.923345
5473	GO:0042471	ear morphogenesis	0.0188809	22	0.835267	0.828969	1	97788	18	132	1.19472	0.245659	0.476917
5474	GO:0045732	positive regulation of protein catabolic process	0.0235812	28	0.851173	0.829038	1	117665	17	192	0.775739	0.895249	0.931964
5475	GO:0032418	lysosome localization	0.00758901	8	0.755667	0.829076	1	115071	8	79	0.887219	0.693007	0.80236
5476	GO:1990849	vacuolar localization	0.00758901	8	0.755667	0.829076	1	115071	8	79	0.887219	0.693007	0.80236
5478	GO:0021799	cerebral cortex radially oriented cell migration	0.00675017	7	0.743377	0.829481	1	235568	6	35	1.50193	0.203881	0.436542
5479	GO:0050684	regulation of mRNA processing	0.0173102	20	0.828233	0.829566	1	118502	17	134	1.11151	0.359635	0.581681
5480	GO:0098609	cell-cell adhesion	0.101249	131	0.927481	0.829598	1	216484	108	770	1.22886	0.0129781	0.131234
5491	GO:0030851	granulocyte differentiation	0.00675937	7	0.742365	0.83049	1	50779	6	42	1.25161	0.345362	0.566509
5492	GO:0008347	glial cell migration	0.010091	11	0.781418	0.830703	1	131569	10	64	1.36895	0.189643	0.42056
5493	GO:0051438	regulation of ubiquitin-protein transferase activity	0.00590842	6	0.727957	0.830762	1	134894	5	41	1.06845	0.509417	0.689077
5495	GO:0050729	positive regulation of inflammatory response	0.0109097	12	0.788487	0.830789	1	159668	10	107	0.818812	0.792632	0.870467
5496	GO:0061013	regulation of mRNA catabolic process	0.0212669	25	0.842677	0.830879	1	90502	20	170	1.03074	0.478439	0.666744
5498	GO:0032101	regulation of response to external stimulus	0.102786	133	0.927564	0.831232	1	137564	103	909	0.992753	0.54869	0.715854
5499	GO:0030168	platelet activation	0.00927426	10	0.772941	0.83126	1	170730	9	91	0.866501	0.724738	0.822653
5500	GO:0006643	membrane lipid metabolic process	0.019707	23	0.836631	0.83155	1	47822	22	185	1.04188	0.45286	0.650189
5503	GO:0016239	positive regulation of macroautophagy	0.012552	14	0.799539	0.832371	1	165402	12	97	1.08387	0.429631	0.636374
5505	GO:0044344	cellular response to fibroblast growth factor stimulus	0.0212938	25	0.841612	0.832582	1	207181	21	141	1.30487	0.122461	0.354604
5506	GO:0009416	response to light stimulus	0.0360058	44	0.876003	0.833	1	130511	33	312	0.926674	0.706721	0.811239
5507	GO:1990266	neutrophil migration	0.0109357	12	0.786608	0.833049	1	225950	11	89	1.08286	0.437862	0.641853
5511	GO:0002220	innate immune response activating cell surface receptor signaling pathway	0.00929709	10	0.771043	0.833395	1	148828	9	67	1.17689	0.354976	0.577672
5517	GO:0032413	negative regulation of ion transmembrane transporter activity	0.00930183	10	0.77065	0.833836	1	79788	6	49	1.07281	0.493132	0.679039
5521	GO:0050000	chromosome localization	0.00847543	9	0.761214	0.834173	1	49294	9	117	0.673945	0.928461	0.954324
5522	GO:0009060	aerobic respiration	0.0173779	20	0.825007	0.83428	1	30087	20	173	1.01287	0.511445	0.690381
5524	GO:0045598	regulation of fat cell differentiation	0.0267854	32	0.856401	0.834523	1	232585	23	140	1.43935	0.0460228	0.237921
5535	GO:0071398	cellular response to fatty acid	0.00595105	6	0.722743	0.835669	1	79374	5	34	1.28842	0.346121	0.566509
5537	GO:0008333	endosome to lysosome transport	0.00765368	8	0.749282	0.835712	1	55674	8	70	1.00129	0.554332	0.716395
5540	GO:0061036	positive regulation of cartilage development	0.00681018	7	0.736827	0.835979	1	269507	4	31	1.13049	0.478667	0.666744
5542	GO:0070169	positive regulation of biomineral tissue development	0.00765974	8	0.74869	0.836323	1	137416	8	53	1.32246	0.254173	0.487023
5543	GO:2000107	negative regulation of leukocyte apoptotic process	0.00849813	9	0.75918	0.836362	1	53338	7	52	1.1794	0.382392	0.600643
5547	GO:0009994	oocyte differentiation	0.00682404	7	0.73533	0.837452	1	81154	6	63	0.834408	0.739523	0.832775
5550	GO:0050766	positive regulation of phagocytosis	0.0076734	8	0.747357	0.837695	1	216311	7	63	0.973476	0.589159	0.743747
5551	GO:0043487	regulation of RNA stability	0.0205906	24	0.83554	0.837757	1	89846	20	169	1.03684	0.467368	0.65956
5552	GO:0055023	positive regulation of cardiac muscle tissue growth	0.0101708	11	0.775287	0.837808	1	329453	8	47	1.49128	0.161635	0.396505
5557	GO:0014015	positive regulation of gliogenesis	0.0118149	13	0.788748	0.838395	1	212694	12	79	1.33083	0.186058	0.419616
5559	GO:0007613	memory	0.0206026	24	0.835054	0.838507	1	192016	18	157	1.00448	0.5295	0.701059
5561	GO:0071229	cellular response to acid chemical	0.0126312	14	0.794526	0.838698	1	92237	13	93	1.2247	0.260337	0.493496
5564	GO:0044458	motile cilium assembly	0.00684131	7	0.733474	0.839271	1	54421	7	77	0.79648	0.790326	0.870467
5565	GO:0034308	primary alcohol metabolic process	0.00684396	7	0.733189	0.83955	1	316094	8	70	1.00129	0.554332	0.716395
5571	GO:0051145	smooth muscle cell differentiation	0.0166642	19	0.817326	0.839876	1	136490	17	75	1.98589	0.00404886	0.0662148
5572	GO:2000649	regulation of sodium ion transmembrane transporter activity	0.00769541	8	0.74522	0.839886	1	121561	7	38	1.61392	0.135875	0.371111
5576	GO:0140895	cell surface toll-like receptor signaling pathway	0.00853883	9	0.755562	0.840229	1	161000	8	61	1.14902	0.395113	0.610048
5577	GO:0015844	monoamine transport	0.0101989	11	0.773151	0.840254	1	106244	10	90	0.973476	0.585537	0.740351
5579	GO:0010586	miRNA metabolic process	0.021427	25	0.836381	0.840823	1	262108	17	103	1.44604	0.0752194	0.28605
5585	GO:0003002	regionalization	0.055226	69	0.895635	0.841715	1	98607	52	399	1.14182	0.170467	0.402518
5588	GO:0045786	negative regulation of cell cycle	0.0400304	49	0.877468	0.842222	1	123491	39	357	0.957115	0.640687	0.770821
5589	GO:0048708	astrocyte differentiation	0.0126772	14	0.791642	0.84229	1	201658	10	89	0.984414	0.570815	0.729874
5590	GO:0046824	positive regulation of nucleocytoplasmic transport	0.00856145	9	0.753566	0.842347	1	169851	8	69	1.0158	0.537347	0.706199
5592	GO:0006260	DNA replication	0.0245892	29	0.845435	0.842397	1	136062	24	255	0.824591	0.868691	0.916276
5594	GO:0043586	tongue development	0.00514386	5	0.696797	0.843133	1	77159	5	24	1.82527	0.130797	0.366823
5601	GO:0090092	regulation of transmembrane receptor protein serine/threonine kinase signaling pathway	0.0370071	45	0.871673	0.844165	1	151885	37	254	1.27625	0.0711482	0.280427
5610	GO:0098754	detoxification	0.0118881	13	0.783893	0.844267	1	36678	12	110	0.955776	0.611084	0.752541
5612	GO:0046503	glycerolipid catabolic process	0.00689011	7	0.728279	0.844327	1	85241	6	60	0.876128	0.694936	0.802579
5613	GO:0031047	regulatory ncRNA-mediated gene silencing	0.00942189	10	0.76083	0.844699	1	49610	9	116	0.679755	0.924156	0.95145
5615	GO:0032924	activin receptor signaling pathway	0.00775038	8	0.739933	0.845256	1	140120	7	47	1.30487	0.286286	0.514331
5617	GO:0032886	regulation of microtubule-based process	0.0262067	31	0.847961	0.845504	1	68941	25	258	0.848962	0.835518	0.897634
5618	GO:0071621	granulocyte chemotaxis	0.0119043	13	0.782829	0.845541	1	170731	13	93	1.2247	0.260337	0.493496
5620	GO:0120033	negative regulation of plasma membrane bounded cell projection assembly	0.00516579	5	0.69384	0.8457	1	32408	4	36	0.973476	0.600582	0.747717
5621	GO:0048483	autonomic nervous system development	0.0102656	11	0.768126	0.845948	1	216743	7	46	1.33324	0.267721	0.501776
5623	GO:0170035	L-amino acid catabolic process	0.00517278	5	0.692901	0.846512	1	18019	5	60	0.730107	0.829756	0.893861
5626	GO:0001942	hair follicle development	0.012737	14	0.787925	0.846868	1	225704	11	109	0.884166	0.712469	0.814543
5627	GO:0030595	leukocyte chemotaxis	0.0215305	25	0.832361	0.847019	1	177558	22	174	1.10775	0.337825	0.566509
5628	GO:0070646	protein modification by small protein removal	0.0111056	12	0.774579	0.84722	1	65431	12	105	1.00129	0.543872	0.711203
5631	GO:0050850	positive regulation of calcium-mediated signaling	0.00777255	8	0.737823	0.847381	1	325724	8	53	1.32246	0.254173	0.487023
5632	GO:0031663	lipopolysaccharide-mediated signaling pathway	0.00692103	7	0.725025	0.847464	1	169194	6	56	0.938709	0.628038	0.764453
5637	GO:0008154	actin polymerization or depolymerization	0.0254753	30	0.844165	0.848185	1	75023	24	176	1.19472	0.205029	0.438367
5638	GO:0008286	insulin receptor signaling pathway	0.0270398	32	0.848344	0.848354	1	203163	24	175	1.20155	0.197096	0.429677
5649	GO:0051276	chromosome organization	0.0424738	52	0.877623	0.848716	1	47382	39	506	0.675277	0.997933	0.998803
5653	GO:0044773	mitotic DNA damage checkpoint signaling	0.00693641	7	0.723418	0.849005	1	97095	6	69	0.761851	0.814214	0.885519
5654	GO:0009266	response to temperature stimulus	0.0183981	21	0.818223	0.849149	1	170384	20	162	1.08164	0.389769	0.606003
5655	GO:0001952	regulation of cell-matrix adhesion	0.0183992	21	0.818176	0.849216	1	252929	17	118	1.26222	0.186663	0.419616
5658	GO:0032868	response to insulin	0.0463275	57	0.881986	0.850184	1	151694	44	322	1.19719	0.117675	0.354332
5660	GO:0001558	regulation of cell growth	0.0577294	72	0.894049	0.850523	1	151101	48	405	1.03837	0.412892	0.623434
5663	GO:0045987	positive regulation of smooth muscle contraction	0.00521009	5	0.68794	0.850781	1	92183	5	31	1.41311	0.275958	0.503803
5667	GO:0071375	cellular response to peptide hormone stimulus	0.0516883	64	0.887593	0.851465	1	141071	49	359	1.19583	0.10521	0.331825
5668	GO:0061045	negative regulation of wound healing	0.00696198	7	0.720761	0.851539	1	100074	5	56	0.782257	0.781222	0.863101
5669	GO:0051726	regulation of cell cycle	0.112397	145	0.924779	0.851596	1	93256	105	1010	0.910826	0.865336	0.914187
5670	GO:0072210	metanephric nephron development	0.00609716	6	0.705423	0.851623	1	275980	5	39	1.12324	0.46389	0.656755
5677	GO:0060326	cell chemotaxis	0.031016	37	0.85515	0.852788	1	154030	33	246	1.17529	0.184299	0.419616
5684	GO:1903311	regulation of mRNA metabolic process	0.0348907	42	0.862911	0.853053	1	109145	34	284	1.04889	0.410391	0.621056
5685	GO:0007015	actin filament organization	0.0638529	80	0.898122	0.853277	1	106200	59	430	1.20213	0.0763749	0.289889
5686	GO:1905039	carboxylic acid transmembrane transport	0.0152587	17	0.798652	0.853363	1	122772	14	127	0.965811	0.596929	0.746913
5689	GO:0060421	positive regulation of heart growth	0.0111955	12	0.768358	0.854336	1	306649	9	50	1.57703	0.110577	0.339282
5690	GO:0051881	regulation of mitochondrial membrane potential	0.0128407	14	0.781565	0.854559	1	150496	11	87	1.10775	0.407442	0.619406
5691	GO:0016485	protein processing	0.0200767	23	0.821223	0.854565	1	77156	21	201	0.915358	0.70018	0.808075
5692	GO:0021675	nerve development	0.0168881	19	0.806489	0.854715	1	232821	16	94	1.49128	0.0659956	0.272061
5693	GO:0072665	protein localization to vacuole	0.00869869	9	0.741677	0.854729	1	106097	7	76	0.80696	0.778904	0.862156
5698	GO:0043524	negative regulation of neuron apoptotic process	0.0248286	29	0.837281	0.855513	1	155649	24	198	1.06197	0.409238	0.619783
5700	GO:0010712	regulation of collagen metabolic process	0.00613761	6	0.700773	0.855809	1	79080	5	57	0.768534	0.794268	0.870467
5703	GO:0045834	positive regulation of lipid metabolic process	0.0224764	26	0.829225	0.856007	1	278553	19	147	1.13241	0.317506	0.546378
5706	GO:0001659	temperature homeostasis	0.0271986	32	0.843392	0.856546	1	143719	25	169	1.29605	0.105252	0.331825
5707	GO:0070555	response to interleukin-1	0.0120488	13	0.773437	0.856586	1	116946	12	91	1.15533	0.343035	0.566509
5712	GO:0000226	microtubule cytoskeleton organization	0.0601739	75	0.893468	0.856744	1	73190	57	627	0.79648	0.97595	0.984598
5715	GO:1901381	positive regulation of potassium ion transmembrane transport	0.00614874	6	0.699505	0.856943	1	105448	3	35	0.750967	0.77902	0.862156
5717	GO:0031397	negative regulation of protein ubiquitination	0.010401	11	0.758127	0.857018	1	163195	8	76	0.92224	0.649951	0.777983
5725	GO:0002637	regulation of immunoglobulin production	0.00615614	6	0.698664	0.857694	1	195856	6	69	0.761851	0.814214	0.885519
5726	GO:0071806	protein transmembrane transport	0.00702665	7	0.714127	0.857796	1	51463	7	69	0.888826	0.686086	0.799904
5729	GO:0170036	import into the mitochondrion	0.00616167	6	0.698038	0.858252	1	45730	5	52	0.842431	0.722639	0.821679
5733	GO:0001890	placenta development	0.0233199	27	0.829972	0.858978	1	66183	20	172	1.01875	0.500485	0.684657
5737	GO:2000045	regulation of G1/S transition of mitotic cell cycle	0.017761	20	0.807214	0.859155	1	112417	19	150	1.10976	0.35047	0.571744
5738	GO:0032835	glomerulus development	0.0112596	12	0.763981	0.859253	1	234062	9	70	1.12645	0.405713	0.617978
5741	GO:0019216	regulation of lipid metabolic process	0.0473333	58	0.87839	0.859759	1	217308	44	326	1.1825	0.134975	0.371111
5746	GO:0006412	translation	0.0564973	70	0.888169	0.860722	1	48497	53	608	0.76373	0.98822	0.993572
5747	GO:0043616	keratinocyte proliferation	0.00791785	8	0.724284	0.860736	1	158818	8	58	1.20845	0.34104	0.566509
5749	GO:0048534	hematopoietic or lymphoid organ development	0.0161807	18	0.797444	0.860884	1	137546	14	118	1.03947	0.481513	0.669068
5750	GO:2000779	regulation of double-strand break repair	0.0129306	14	0.776131	0.860986	1	208603	12	132	0.79648	0.83655	0.8985
5755	GO:0061326	renal tubule development	0.0185942	21	0.809594	0.861116	1	275689	17	102	1.46021	0.0698976	0.277624
5757	GO:0060711	labyrinthine layer development	0.00962065	10	0.745112	0.861453	1	104341	9	56	1.40806	0.183689	0.419616
5759	GO:0002768	immune response-regulating cell surface receptor signaling pathway	0.0304242	36	0.848223	0.861616	1	176864	33	235	1.23031	0.121906	0.354604
5763	GO:0060998	regulation of dendritic spine development	0.0137645	15	0.78119	0.862075	1	212431	13	82	1.38898	0.138095	0.374344
5766	GO:0002685	regulation of leukocyte migration	0.0233851	27	0.827658	0.862447	1	156948	23	202	0.997572	0.538238	0.706269
5769	GO:0089718	amino acid import across plasma membrane	0.0062049	6	0.693174	0.862557	1	131765	5	48	0.912634	0.653601	0.779301
5771	GO:0009314	response to radiation	0.0466517	57	0.875857	0.86293	1	121935	45	423	0.932051	0.716762	0.817805
5772	GO:0007032	endosome organization	0.00620953	6	0.692658	0.863011	1	141808	5	70	0.625806	0.913625	0.943051
5773	GO:0050994	regulation of lipid catabolic process	0.0079446	8	0.721845	0.863089	1	322912	5	55	0.79648	0.767545	0.855602
5774	GO:0022029	telencephalon cell migration	0.00964147	10	0.743503	0.863122	1	226342	10	62	1.41311	0.164508	0.398543
5777	GO:0070306	lens fiber cell differentiation	0.00708751	7	0.707995	0.863487	1	117701	7	36	1.70358	0.109228	0.338591
5780	GO:0032890	regulation of organic acid transport	0.0113226	12	0.759734	0.863951	1	135872	10	89	0.984414	0.570815	0.729874
5782	GO:0005979	regulation of glycogen biosynthetic process	0.0070997	7	0.706779	0.864604	1	83938	5	34	1.28842	0.346121	0.566509
5783	GO:0010962	regulation of glucan biosynthetic process	0.0070997	7	0.706779	0.864604	1	83938	5	34	1.28842	0.346121	0.566509
5784	GO:0050848	regulation of calcium-mediated signaling	0.015433	17	0.78963	0.864762	1	157003	14	89	1.37818	0.133365	0.370884
5786	GO:0042158	lipoprotein biosynthetic process	0.00622789	6	0.690615	0.864801	1	103020	5	62	0.706555	0.850525	0.907325
5789	GO:0002347	response to tumor cell	0.00534291	5	0.670839	0.865188	1	64730	5	43	1.01875	0.553294	0.716218
5790	GO:0061564	axon development	0.0770421	97	0.902546	0.865491	1	214344	81	523	1.35691	0.00255168	0.0485407
5791	GO:1902459	positive regulation of stem cell population maintenance	0.00623824	6	0.689469	0.865802	1	65565	6	48	1.09516	0.472451	0.6632
5792	GO:1903321	negative regulation of protein modification by small protein conjugation or removal	0.0113486	12	0.757989	0.865859	1	157000	9	87	0.90634	0.673304	0.791316
5798	GO:0042303	molting cycle	0.0146519	16	0.782802	0.866801	1	206098	13	126	0.903942	0.692409	0.80236
5799	GO:0042633	hair cycle	0.0146519	16	0.782802	0.866801	1	206098	13	126	0.903942	0.692409	0.80236
5800	GO:1903035	negative regulation of response to wounding	0.0113659	12	0.756841	0.867108	1	79640	9	77	1.02405	0.522887	0.698941
5801	GO:0006664	glycolipid metabolic process	0.0096962	10	0.739306	0.867431	1	69459	10	90	0.973476	0.585537	0.740351
5803	GO:0006513	protein monoubiquitination	0.00625779	6	0.687315	0.867675	1	146196	6	54	0.973476	0.591588	0.745393
5804	GO:0034446	substrate adhesion-dependent cell spreading	0.0138549	15	0.776093	0.8681	1	138134	15	97	1.35484	0.137141	0.373041
5805	GO:0044248	cellular catabolic process	0.0321298	38	0.847815	0.868324	1	99231	34	288	1.03432	0.444205	0.644787
5807	GO:0051168	nuclear export	0.0138637	15	0.775603	0.868672	1	22940	14	154	0.79648	0.85144	0.907325
5808	GO:2001239	regulation of extrinsic apoptotic signaling pathway in absence of ligand	0.00537702	5	0.666582	0.868694	1	259671	5	41	1.06845	0.509417	0.689077
5810	GO:1902305	regulation of sodium ion transmembrane transport	0.0097135	10	0.737989	0.868771	1	98613	9	53	1.48777	0.144798	0.379785
5815	GO:0038066	p38MAPK cascade	0.0113979	12	0.754711	0.86941	1	83974	9	61	1.29265	0.257172	0.490829
5816	GO:0045332	phospholipid translocation	0.00538418	5	0.665696	0.86942	1	125903	5	53	0.826536	0.73826	0.832533
5818	GO:0009260	ribonucleotide biosynthetic process	0.0163216	18	0.790561	0.869572	1	85741	17	154	0.967155	0.596378	0.746774
5819	GO:0045667	regulation of osteoblast differentiation	0.0211443	24	0.813662	0.869803	1	309192	17	137	1.08717	0.395491	0.610361
5822	GO:0044774	mitotic DNA integrity checkpoint signaling	0.00716184	7	0.700647	0.870181	1	97095	6	73	0.720105	0.853877	0.908973
5826	GO:0120162	positive regulation of cold-induced thermogenesis	0.0171445	19	0.794428	0.870396	1	132921	13	89	1.27974	0.211857	0.44091
5830	GO:0071549	cellular response to dexamethasone stimulus	0.00539789	5	0.664006	0.8708	1	217787	5	33	1.32747	0.32251	0.549232
5833	GO:0040018	positive regulation of multicellular organism growth	0.00539993	5	0.663755	0.871005	1	85547	5	39	1.12324	0.46389	0.656755
5834	GO:0021885	forebrain cell migration	0.00974394	10	0.735684	0.871101	1	226342	10	64	1.36895	0.189643	0.42056
5835	GO:0010611	regulation of cardiac muscle hypertrophy	0.0171647	19	0.793491	0.871576	1	114486	13	80	1.42371	0.120036	0.354604
5836	GO:0010608	post-transcriptional regulation of gene expression	0.0530044	65	0.879077	0.871592	1	55449	43	472	0.798168	0.9561	0.972594
5849	GO:0043200	response to amino acid	0.0147486	16	0.777669	0.8729	1	98034	15	121	1.08611	0.408003	0.619406
5850	GO:0030316	osteoclast differentiation	0.0171926	19	0.792207	0.873184	1	167142	17	107	1.39198	0.0991447	0.324693
5851	GO:0010719	negative regulation of epithelial to mesenchymal transition	0.00631715	6	0.680857	0.87323	1	55610	6	38	1.38336	0.262241	0.495457
5858	GO:0010837	regulation of keratinocyte proliferation	0.00632561	6	0.679946	0.874006	1	159713	6	47	1.11846	0.451537	0.650136
5859	GO:0030042	actin filament depolymerization	0.00978644	10	0.732489	0.874299	1	68790	7	58	1.0574	0.498287	0.682354
5860	GO:0071470	cellular response to osmotic stress	0.00807795	8	0.709928	0.874341	1	78085	7	58	1.0574	0.498287	0.682354
5862	GO:0008630	intrinsic apoptotic signaling pathway in response to DNA damage	0.0139537	15	0.770598	0.874446	1	127993	13	108	1.0546	0.463649	0.656755
5863	GO:0030307	positive regulation of cell growth	0.029148	34	0.836172	0.874725	1	159545	29	181	1.40374	0.0371972	0.214545
5864	GO:0051495	positive regulation of cytoskeleton organization	0.0252121	29	0.824546	0.874798	1	38643	22	182	1.05906	0.421143	0.628379
5866	GO:0034330	cell junction organization	0.122993	158	0.920879	0.875129	1	198258	132	848	1.36378	0.000108266	0.00605984
5872	GO:0032922	circadian regulation of gene expression	0.0114945	12	0.74837	0.876151	1	186043	11	69	1.39673	0.158786	0.393646
5874	GO:0071466	cellular response to xenobiotic stimulus	0.0156203	17	0.780162	0.876231	1	181741	13	143	0.79648	0.844214	0.903313
5875	GO:0002682	regulation of immune system process	0.14603	189	0.927784	0.876258	1	151924	149	1320	0.988963	0.573779	0.729874
5878	GO:1900078	positive regulation of cellular response to insulin stimulus	0.00635384	6	0.676925	0.876565	1	194937	5	37	1.18396	0.417172	0.624894
5879	GO:0051893	regulation of focal adhesion assembly	0.00981932	10	0.730036	0.876729	1	113900	10	61	1.43628	0.152583	0.382565
5880	GO:0090109	regulation of cell-substrate junction assembly	0.00981932	10	0.730036	0.876729	1	113900	10	61	1.43628	0.152583	0.382565
5885	GO:0010498	proteasomal protein catabolic process	0.0546922	67	0.878163	0.876997	1	106610	51	550	0.81241	0.956196	0.972594
5899	GO:0032210	regulation of telomere maintenance via telomerase	0.00547299	5	0.654895	0.878145	1	27335	4	53	0.661229	0.86924	0.916276
5900	GO:0072080	nephron tubule development	0.0164685	18	0.783512	0.878173	1	271811	15	96	1.36895	0.128745	0.366744
5901	GO:0006066	alcohol metabolic process	0.0347081	41	0.846796	0.878482	1	100908	34	301	0.989647	0.553404	0.716218
5903	GO:0072524	pyridine-containing compound metabolic process	0.026084	30	0.824465	0.878595	1	83993	22	188	1.02526	0.484516	0.672065
5910	GO:0007265	Ras protein signal transduction	0.0140382	15	0.765961	0.879679	1	190783	15	108	1.21684	0.247725	0.47929
5912	GO:0030198	extracellular matrix organization	0.0355226	42	0.84756	0.879906	1	121351	42	291	1.26452	0.0650231	0.269449
5914	GO:0010463	mesenchymal cell proliferation	0.0123858	13	0.752396	0.879936	1	188212	10	56	1.56451	0.100006	0.324693
5915	GO:0006809	nitric oxide biosynthetic process	0.00986407	10	0.726724	0.879975	1	242386	6	74	0.710374	0.862629	0.912336
5917	GO:0080134	regulation of response to stress	0.133609	172	0.922827	0.88003	1	129153	135	1212	0.975886	0.63733	0.768432
5918	GO:1903053	regulation of extracellular matrix organization	0.00815056	8	0.703604	0.880141	1	112260	8	62	1.13049	0.413217	0.623434
5919	GO:0071222	cellular response to lipopolysaccharide	0.0229433	26	0.81235	0.880184	1	216034	21	182	1.01092	0.513731	0.690885
5923	GO:1901016	regulation of potassium ion transmembrane transporter activity	0.0081578	8	0.70298	0.880708	1	102454	6	43	1.2225	0.366615	0.586618
5924	GO:0043062	extracellular structure organization	0.0355431	42	0.847071	0.880711	1	121351	42	292	1.26018	0.0678977	0.274567
5925	GO:0045229	external encapsulating structure organization	0.0355431	42	0.847071	0.880711	1	121351	42	292	1.26018	0.0678977	0.274567
5926	GO:0010821	regulation of mitochondrion organization	0.0156988	17	0.776263	0.880802	1	145575	12	118	0.890978	0.707571	0.811745
5930	GO:0042129	regulation of T cell proliferation	0.0189539	21	0.794231	0.881164	1	167456	18	159	0.991843	0.552182	0.716218
5932	GO:0009954	proximal/distal pattern formation	0.00550735	5	0.650809	0.881385	1	251196	5	28	1.56451	0.20933	0.439913
5934	GO:0007409	axonogenesis	0.0685275	85	0.88916	0.881481	1	213919	71	463	1.34352	0.00575257	0.0837389
5936	GO:0045859	regulation of protein kinase activity	0.0578863	71	0.879242	0.881528	1	123363	60	429	1.22535	0.0554578	0.251603
5937	GO:0021545	cranial nerve development	0.0107338	11	0.734621	0.881565	1	200477	9	55	1.43366	0.17024	0.402219
5938	GO:0071875	adrenergic receptor signaling pathway	0.00729977	7	0.687408	0.881888	1	150363	3	29	0.90634	0.658706	0.781506
5939	GO:0007346	regulation of mitotic cell cycle	0.0571433	70	0.87813	0.882146	1	102028	49	480	0.894381	0.819525	0.889147
5941	GO:0050867	positive regulation of cell activation	0.0371375	44	0.849309	0.882191	1	123071	39	321	1.06445	0.363377	0.584876
5942	GO:2001237	negative regulation of extrinsic apoptotic signaling pathway	0.0115858	12	0.742473	0.882264	1	227701	11	90	1.07082	0.453038	0.650189
5946	GO:1903509	liposaccharide metabolic process	0.00990113	10	0.724004	0.88261	1	69459	10	91	0.962778	0.600027	0.747717
5947	GO:0051492	regulation of stress fiber assembly	0.0149116	16	0.769168	0.882683	1	194023	12	95	1.10669	0.400599	0.615004
5948	GO:0032446	protein modification by small protein conjugation	0.0806664	101	0.897541	0.882743	1	93171	73	741	0.863122	0.925662	0.952507
5950	GO:0035272	exocrine system development	0.00990498	10	0.723723	0.88288	1	266600	9	55	1.43366	0.17024	0.402219
5961	GO:0050807	regulation of synapse organization	0.0533733	65	0.873002	0.883778	1	217894	57	360	1.3872	0.00650091	0.0911161
5962	GO:2000059	negative regulation of ubiquitin-dependent protein catabolic process	0.00553381	5	0.647696	0.883831	1	231717	4	56	0.625806	0.895379	0.931964
5963	GO:0009719	response to endogenous stimulus	0.197283	258	0.937465	0.883874	1	137839	203	1446	1.22997	0.000768043	0.0222789
5965	GO:0006397	mRNA processing	0.0433874	52	0.859143	0.884066	1	78911	43	462	0.815444	0.938897	0.961396
5968	GO:0045672	positive regulation of osteoclast differentiation	0.00553905	5	0.647084	0.884309	1	23616	4	31	1.13049	0.478667	0.666744
5969	GO:0042130	negative regulation of T cell proliferation	0.00644436	6	0.667417	0.884479	1	189645	5	66	0.663734	0.885765	0.927196
5970	GO:0043687	post-translational protein modification	0.0950316	120	0.905189	0.884719	1	89372	89	888	0.878102	0.920505	0.948674
5972	GO:0150116	regulation of cell-substrate junction organization	0.012463	13	0.747734	0.884835	1	203695	12	66	1.59296	0.0684	0.274567
5973	GO:0051302	regulation of cell division	0.021443	24	0.802328	0.884952	1	50698	22	169	1.14052	0.288006	0.514364
5975	GO:0006473	protein acetylation	0.00554817	5	0.64602	0.885139	1	106040	5	59	0.742482	0.818521	0.888501
5976	GO:0048538	thymus development	0.00908099	9	0.710453	0.885162	1	79027	6	55	0.955776	0.610049	0.751965
5977	GO:0003333	amino acid transmembrane transport	0.0107873	11	0.730977	0.885173	1	159659	9	92	0.857082	0.736716	0.832022
5978	GO:0022404	molting cycle process	0.0133024	14	0.754441	0.885232	1	225704	11	112	0.860483	0.745395	0.837963
5979	GO:0022405	hair cycle process	0.0133024	14	0.754441	0.885232	1	225704	11	112	0.860483	0.745395	0.837963
5980	GO:0010762	regulation of fibroblast migration	0.00555251	5	0.645516	0.885532	1	73085	4	47	0.745641	0.799933	0.875016
5982	GO:0043414	macromolecule methylation	0.0108013	11	0.730031	0.886102	1	88114	9	110	0.716832	0.893399	0.931122
5984	GO:0014823	response to activity	0.0141487	15	0.759978	0.886263	1	86138	14	84	1.46021	0.0935839	0.31841
5987	GO:0045833	negative regulation of lipid metabolic process	0.0125016	13	0.745422	0.887226	1	169294	9	91	0.866501	0.724738	0.822653
5989	GO:0061448	connective tissue development	0.0458019	55	0.860805	0.88744	1	192024	39	301	1.13518	0.221213	0.453847
5990	GO:0042176	regulation of protein catabolic process	0.0403882	48	0.851948	0.887477	1	121018	35	350	0.876128	0.822105	0.890931
5991	GO:0016126	sterol biosynthetic process	0.00737029	7	0.680831	0.887525	1	106423	7	67	0.915358	0.655465	0.780119
5992	GO:0016051	carbohydrate biosynthetic process	0.0302355	35	0.829805	0.887525	1	99507	28	197	1.24526	0.130368	0.366823
5994	GO:0015748	organophosphate ester transport	0.0166412	18	0.77538	0.887711	1	61477	11	146	0.660097	0.953362	0.970207
5996	GO:0002832	negative regulation of response to biotic stimulus	0.00912099	9	0.707337	0.88802	1	16286	8	108	0.648984	0.936166	0.959836
5997	GO:0010460	positive regulation of heart rate	0.00998086	10	0.718221	0.888118	1	123869	7	29	2.11479	0.0408076	0.224463
6000	GO:0001503	ossification	0.0611596	75	0.879068	0.888229	1	169787	51	388	1.15161	0.157513	0.391393
6003	GO:2000377	regulation of reactive oxygen species metabolic process	0.0182862	20	0.784029	0.888501	1	77306	20	135	1.29797	0.134232	0.371111
6004	GO:0010565	regulation of ketone metabolic process	0.0191006	21	0.78813	0.888662	1	275343	16	130	1.07831	0.414037	0.623723
6006	GO:0050808	synapse organization	0.09069	114	0.901097	0.88873	1	227379	98	616	1.39384	0.000383263	0.0137031
6007	GO:0000041	transition metal ion transport	0.0108417	11	0.727312	0.888747	1	104676	10	91	0.962778	0.600027	0.747717
6008	GO:0032273	positive regulation of protein polymerization	0.0108432	11	0.727211	0.888845	1	57988	9	84	0.938709	0.631189	0.765719
6009	GO:0030501	positive regulation of bone mineralization	0.00739107	7	0.678917	0.889142	1	128132	7	47	1.30487	0.286286	0.514331
6015	GO:0097529	myeloid leukocyte migration	0.0223437	25	0.802065	0.8896	1	189616	22	182	1.05906	0.421143	0.628379
6018	GO:0001954	positive regulation of cell-matrix adhesion	0.0100073	10	0.716321	0.889899	1	105109	10	61	1.43628	0.152583	0.382565
6023	GO:1904063	negative regulation of cation transmembrane transport	0.0150432	16	0.76244	0.890135	1	90096	11	81	1.1898	0.317294	0.546378
6027	GO:0062013	positive regulation of small molecule metabolic process	0.0271607	31	0.818177	0.891027	1	166097	21	173	1.06351	0.416647	0.624894
6028	GO:0043549	regulation of kinase activity	0.0627863	77	0.879126	0.891147	1	122982	64	460	1.21896	0.0538202	0.248989
6029	GO:0060759	regulation of response to cytokine stimulus	0.0150622	16	0.761477	0.89118	1	135653	13	146	0.780114	0.863777	0.913182
6031	GO:0071774	response to fibroblast growth factor	0.02238	25	0.800767	0.891256	1	207181	21	147	1.25161	0.165249	0.398543
6032	GO:0007044	cell-substrate junction assembly	0.0158917	17	0.766838	0.891476	1	124964	15	94	1.39808	0.112865	0.345033
6038	GO:0008360	regulation of cell shape	0.0191758	21	0.785041	0.892354	1	110032	18	132	1.19472	0.245659	0.476917
6042	GO:0048519	negative regulation of biological process	0.518753	701	0.968686	0.892683	1	122294	602	4867	1.08368	0.00679281	0.0934071
6043	GO:1903038	negative regulation of leukocyte cell-cell adhesion	0.0150936	16	0.759896	0.892885	1	154508	14	130	0.943523	0.632861	0.766283
6052	GO:0048754	branching morphogenesis of an epithelial tube	0.0256562	29	0.810274	0.894596	1	211377	22	169	1.14052	0.288006	0.514364
6056	GO:0014743	regulation of muscle hypertrophy	0.0175951	19	0.774083	0.894732	1	114486	13	83	1.37225	0.147652	0.379785
6057	GO:0045687	positive regulation of glial cell differentiation	0.0074656	7	0.672139	0.894782	1	162882	7	49	1.25161	0.324232	0.549232
6059	GO:0002028	regulation of sodium ion transport	0.0143015	15	0.751857	0.894887	1	92027	13	83	1.37225	0.147652	0.379785
6060	GO:0000423	mitophagy	0.0117883	12	0.72972	0.894953	1	60458	10	86	1.01875	0.525416	0.700023
6061	GO:0071826	protein-RNA complex organization	0.0134693	14	0.745088	0.894958	1	75815	14	181	0.677668	0.959936	0.974901
6062	GO:0071219	cellular response to molecule of bacterial origin	0.0240704	27	0.804092	0.895102	1	211800	22	189	1.01983	0.49502	0.680696
6063	GO:0006195	purine nucleotide catabolic process	0.0192358	21	0.782592	0.895232	1	131682	18	143	1.10282	0.366479	0.586618
6064	GO:0021884	forebrain neuron development	0.00835746	8	0.686186	0.895467	1	205794	6	39	1.34789	0.282597	0.511267
6065	GO:0046578	regulation of Ras protein signal transduction	0.00747566	7	0.671234	0.895525	1	214441	7	56	1.09516	0.460141	0.655648
6070	GO:0050803	regulation of synapse structure or activity	0.0537832	65	0.866349	0.896275	1	217894	57	366	1.36446	0.00911002	0.109419
6071	GO:0050849	negative regulation of calcium-mediated signaling	0.00567669	5	0.631394	0.896298	1	10485	3	21	1.25161	0.435728	0.6406
6074	GO:0051154	negative regulation of striated muscle cell differentiation	0.00748814	7	0.670116	0.89644	1	68698	7	41	1.49583	0.181103	0.41746
6075	GO:0031098	stress-activated protein kinase signaling cascade	0.00567903	5	0.631134	0.896492	1	15014	5	54	0.81123	0.753227	0.843748
6077	GO:0046390	ribose phosphate biosynthetic process	0.0168174	18	0.767256	0.896821	1	85741	17	160	0.930886	0.660645	0.783235
6079	GO:0006109	regulation of carbohydrate metabolic process	0.0328423	38	0.829423	0.896964	1	89915	29	199	1.27677	0.099909	0.324693
6080	GO:0010038	response to metal ion	0.045324	54	0.854065	0.896991	1	84344	43	335	1.12458	0.226604	0.458368
6081	GO:0050982	detection of mechanical stimulus	0.0083795	8	0.68438	0.896999	1	97241	9	55	1.43366	0.17024	0.402219
6083	GO:0044089	positive regulation of cellular component biogenesis	0.0660685	81	0.878853	0.897499	1	175040	69	504	1.19946	0.0618129	0.260769
6084	GO:0009152	purine ribonucleotide biosynthetic process	0.0143508	15	0.749273	0.897555	1	61990	15	139	0.945462	0.63142	0.765719
6085	GO:0060996	dendritic spine development	0.0217201	24	0.792091	0.897741	1	238471	21	133	1.38336	0.0770654	0.291952
6086	GO:0051481	negative regulation of cytosolic calcium ion concentration	0.00660941	6	0.65075	0.897806	1	70587	6	24	2.19032	0.0484942	0.237921
6088	GO:0000902	cell morphogenesis	0.144165	185	0.919892	0.898301	1	172741	155	1024	1.32617	0.000114242	0.00622145
6089	GO:0002274	myeloid leukocyte activation	0.0241466	27	0.801555	0.898318	1	153458	23	205	0.982973	0.568122	0.728061
6090	GO:0030225	macrophage differentiation	0.0101377	10	0.70711	0.898333	1	174149	7	60	1.02215	0.535532	0.705042
6091	GO:0050900	leukocyte migration	0.0375898	44	0.839089	0.898442	1	167137	39	313	1.09166	0.303402	0.531857
6092	GO:0043648	dicarboxylic acid metabolic process	0.00751747	7	0.667502	0.898563	1	70367	7	91	0.673945	0.90686	0.939239
6093	GO:0007422	peripheral nervous system development	0.0101418	10	0.706825	0.898589	1	181844	9	80	0.985644	0.570815	0.729874
6095	GO:0141124	intracellular signaling cassette	0.220924	289	0.937736	0.898761	1	144248	233	1680	1.21511	0.000621301	0.0195956
6096	GO:2001234	negative regulation of apoptotic signaling pathway	0.0313165	36	0.824054	0.898817	1	117063	28	230	1.06659	0.387861	0.605509
6099	GO:0002262	myeloid cell homeostasis	0.0249748	28	0.803677	0.899434	1	109163	25	196	1.11751	0.307563	0.534203
6100	GO:0006497	protein lipidation	0.00571555	5	0.627101	0.899482	1	83664	4	57	0.614827	0.90301	0.937451
6103	GO:0008285	negative regulation of cell population proliferation	0.0926611	116	0.897401	0.899581	1	163889	79	660	1.0487	0.341474	0.566509
6108	GO:0048265	response to pain	0.0057239	5	0.626187	0.900155	1	129818	6	47	1.11846	0.451537	0.650136
6109	GO:0001881	receptor recycling	0.00572586	5	0.625972	0.900313	1	206489	5	50	0.876128	0.689425	0.800636
6113	GO:0001656	metanephros development	0.0135725	14	0.739425	0.900624	1	180391	13	91	1.25161	0.235602	0.470494
6114	GO:0046649	lymphocyte activation	0.085171	106	0.892154	0.900803	1	146326	87	720	1.05866	0.298658	0.527012
6116	GO:0030512	negative regulation of transforming growth factor beta receptor signaling pathway	0.013579	14	0.739073	0.900971	1	78062	12	95	1.10669	0.400599	0.615004
6124	GO:0071456	cellular response to hypoxia	0.0218083	24	0.788889	0.901563	1	172910	17	143	1.04155	0.467899	0.659834
6125	GO:0046890	regulation of lipid biosynthetic process	0.0274272	31	0.810227	0.901668	1	179958	27	191	1.23851	0.141648	0.378046
6127	GO:0006754	ATP biosynthetic process	0.00845481	8	0.678285	0.90209	1	73177	8	85	0.824591	0.768456	0.856378
6130	GO:0007218	neuropeptide signaling pathway	0.00756929	7	0.662931	0.902225	1	180765	6	76	0.69168	0.878831	0.921983
6134	GO:0098773	skin epidermis development	0.0185773	20	0.771743	0.902548	1	203010	15	145	0.90634	0.696225	0.803835
6135	GO:0034109	homotypic cell-cell adhesion	0.0102069	10	0.702315	0.902589	1	210485	9	79	0.998121	0.555061	0.716405
6136	GO:0072009	nephron epithelium development	0.0194017	21	0.775898	0.902873	1	241523	18	116	1.35951	0.108887	0.338591
6140	GO:0032088	negative regulation of NF-kappaB transcription factor activity	0.00668137	6	0.643742	0.903191	1	57174	6	68	0.773054	0.803073	0.877484
6142	GO:0034612	response to tumor necrosis factor	0.0234873	26	0.793534	0.90425	1	89508	26	187	1.21815	0.167364	0.39967
6147	GO:1901796	regulation of signal transduction by p53 class mediator	0.0102439	10	0.69978	0.904801	1	283184	8	82	0.854759	0.732541	0.829143
6150	GO:0099175	regulation of postsynapse organization	0.025913	29	0.802244	0.90487	1	179977	22	180	1.07082	0.400065	0.615004
6151	GO:0030163	protein catabolic process	0.100435	126	0.899317	0.904894	1	108921	99	1004	0.863911	0.952662	0.970207
6158	GO:0034204	lipid translocation	0.00579	5	0.619038	0.905346	1	125903	5	58	0.755283	0.806697	0.879875
6159	GO:0001667	ameboidal-type cell migration	0.0409301	48	0.840667	0.905415	1	234697	30	256	1.02671	0.468024	0.659834
6163	GO:0110020	regulation of actomyosin structure organization	0.0178281	19	0.763965	0.905801	1	175394	15	109	1.20568	0.259208	0.492396
6167	GO:0060041	retina development in camera-type eye	0.0267463	30	0.80405	0.90612	1	201225	28	181	1.35534	0.058338	0.253372
6168	GO:0086005	ventricular cardiac muscle cell action potential	0.00939984	9	0.686353	0.906343	1	68150	7	30	2.0443	0.0481734	0.237921
6169	GO:0006476	protein deacetylation	0.00763204	7	0.657481	0.906507	1	134271	5	42	1.04301	0.531587	0.701603
6170	GO:0030593	neutrophil chemotaxis	0.00940405	9	0.686046	0.906599	1	232939	8	69	1.0158	0.537347	0.706199
6172	GO:0030038	contractile actin filament bundle assembly	0.0186719	20	0.767832	0.906794	1	165073	16	114	1.22965	0.225709	0.457962
6173	GO:0043149	stress fiber assembly	0.0186719	20	0.767832	0.906794	1	165073	16	114	1.22965	0.225709	0.457962
6176	GO:0071346	cellular response to type II interferon	0.0119989	12	0.716911	0.906941	1	89442	10	96	0.912634	0.668564	0.788389
6181	GO:0046434	organophosphate catabolic process	0.0283843	32	0.808161	0.907611	1	102075	26	230	0.990406	0.552225	0.716218
6182	GO:0051603	proteolysis involved in protein catabolic process	0.074095	91	0.880396	0.90765	1	111295	72	757	0.833306	0.962108	0.976857
6184	GO:0010761	fibroblast migration	0.0102998	10	0.695978	0.908068	1	120242	7	68	0.901897	0.670996	0.79035
6186	GO:0010569	regulation of double-strand break repair via homologous recombination	0.00675013	6	0.637184	0.908106	1	81809	6	74	0.710374	0.862629	0.912336
6187	GO:0014009	glial cell proliferation	0.0128775	13	0.723664	0.908437	1	317829	10	74	1.18396	0.335202	0.564261
6188	GO:0002688	regulation of leukocyte chemotaxis	0.0137243	14	0.731249	0.908503	1	111113	12	104	1.01092	0.52994	0.701059
6191	GO:0019882	antigen processing and presentation	0.00583942	5	0.613799	0.909071	1	181875	5	80	0.54758	0.958786	0.974642
6193	GO:0046628	positive regulation of insulin receptor signaling pathway	0.0058415	5	0.61358	0.909225	1	228187	4	32	1.09516	0.50432	0.685655
6195	GO:0048732	gland development	0.0711242	87	0.876854	0.909418	1	156366	63	464	1.18957	0.0811636	0.296267
6196	GO:0097191	extrinsic apoptotic signaling pathway	0.0276376	31	0.804057	0.909476	1	206895	21	217	0.847866	0.819564	0.889147
6198	GO:1900024	regulation of substrate adhesion-dependent cell spreading	0.00767839	7	0.653512	0.909566	1	164556	7	57	1.07595	0.479309	0.666938
6204	GO:0007030	Golgi organization	0.0137483	14	0.729972	0.909701	1	122587	13	130	0.876128	0.734524	0.830414
6205	GO:0086019	cell-cell signaling involved in cardiac conduction	0.00768297	7	0.653123	0.909864	1	135232	6	25	2.10271	0.0578766	0.251918
6206	GO:0008150	biological_process	0.985392	1369	0.99591	0.909991	1	113889	1747	15143	1.01076	0.0274783	0.186232
6207	GO:0008631	intrinsic apoptotic signaling pathway in response to oxidative stress	0.00946455	9	0.681661	0.910214	1	50784	8	55	1.27437	0.288182	0.514364
6215	GO:0002532	production of molecular mediator involved in inflammatory response	0.0103654	10	0.691572	0.911779	1	102904	10	88	0.9956	0.555876	0.716759
6218	GO:0046330	positive regulation of JNK cascade	0.0120963	12	0.711138	0.912087	1	173484	9	97	0.812903	0.791236	0.870467
6224	GO:0045921	positive regulation of exocytosis	0.00772457	7	0.649605	0.912529	1	53634	6	90	0.584086	0.952897	0.970207
6225	GO:0007155	cell adhesion	0.160578	206	0.919615	0.912577	1	193759	173	1237	1.2253	0.00222071	0.0445712
6227	GO:0006511	ubiquitin-dependent protein catabolic process	0.0613129	74	0.865178	0.912653	1	109875	56	604	0.812304	0.963185	0.977451
6228	GO:0048588	developmental cell growth	0.0474126	56	0.846682	0.912701	1	208859	43	263	1.43245	0.00965302	0.111355
6232	GO:0033077	T cell differentiation in thymus	0.0112591	11	0.700352	0.91325	1	132340	11	89	1.08286	0.437862	0.641853
6234	GO:0070647	protein modification by small protein conjugation or removal	0.0903003	112	0.889108	0.91357	1	90586	84	833	0.883491	0.904058	0.938228
6238	GO:0032481	positive regulation of type I interferon production	0.0068429	6	0.628546	0.914396	1	166342	6	71	0.74039	0.835003	0.897566
6239	GO:1902475	L-alpha-amino acid transmembrane transport	0.00684429	6	0.628418	0.914487	1	227626	5	57	0.768534	0.794268	0.870467
6240	GO:0045934	negative regulation of nucleobase-containing compound metabolic process	0.183658	237	0.925047	0.914499	1	126405	183	1356	1.18239	0.00756088	0.0997596
6246	GO:0045911	positive regulation of DNA recombination	0.0068485	6	0.628031	0.914763	1	145775	6	71	0.74039	0.835003	0.897566
6253	GO:0002696	positive regulation of leukocyte activation	0.0357498	41	0.822121	0.915045	1	129261	36	301	1.04786	0.408664	0.619783
6256	GO:0043268	positive regulation of potassium ion transport	0.00866854	8	0.661561	0.915392	1	88070	5	44	0.9956	0.574496	0.729874
6257	GO:0051099	positive regulation of binding	0.0180496	19	0.754589	0.915428	1	215788	14	138	0.888826	0.720072	0.820639
6262	GO:0035774	positive regulation of insulin secretion involved in cellular response to glucose stimulus	0.0059355	5	0.603863	0.915948	1	54317	5	48	0.912634	0.653601	0.779301
6265	GO:0060999	positive regulation of dendritic spine development	0.00956755	9	0.674322	0.916095	1	260410	8	62	1.13049	0.413217	0.623434
6269	GO:0046632	alpha-beta T cell differentiation	0.0172455	18	0.748209	0.916485	1	135910	17	120	1.24118	0.205776	0.438367
6270	GO:0170033	L-amino acid metabolic process	0.0130404	13	0.714623	0.916545	1	56550	11	145	0.664649	0.950612	0.969833
6277	GO:0010595	positive regulation of endothelial cell migration	0.0172626	18	0.747466	0.917203	1	114848	14	108	1.13572	0.348421	0.569102
6278	GO:0018205	peptidyl-lysine modification	0.0147542	15	0.728786	0.917364	1	76421	13	128	0.889818	0.713948	0.815765
6283	GO:0006399	tRNA metabolic process	0.0139164	14	0.721151	0.917732	1	20597	13	175	0.650838	0.969201	0.98114
6286	GO:0030032	lamellipodium assembly	0.0122159	12	0.704178	0.918078	1	323482	9	71	1.11059	0.422676	0.628401
6287	GO:0001666	response to hypoxia	0.0445001	52	0.837661	0.91821	1	125061	40	302	1.16043	0.178013	0.413086
6289	GO:0090398	cellular senescence	0.0122309	12	0.703314	0.918805	1	227670	9	90	0.876128	0.712404	0.814543
6290	GO:0007292	female gamete generation	0.0173051	18	0.745632	0.91896	1	166523	16	166	0.844461	0.798779	0.874235
6291	GO:0051094	positive regulation of developmental process	0.185446	239	0.923861	0.919013	1	177345	201	1336	1.31813	1.55831e-05	0.0011468
6292	GO:0048568	embryonic organ development	0.0707923	86	0.87084	0.919052	1	130977	70	475	1.29114	0.0147728	0.141915
6293	GO:0002690	positive regulation of leukocyte chemotaxis	0.0113729	11	0.693339	0.91909	1	140942	9	81	0.973476	0.586321	0.741106
6294	GO:0001960	negative regulation of cytokine-mediated signaling pathway	0.0069171	6	0.621803	0.919153	1	188114	6	72	0.730107	0.844673	0.903318
6295	GO:0001885	endothelial cell development	0.00873546	8	0.656493	0.919226	1	190170	5	65	0.673945	0.877695	0.921983
6307	GO:1904706	negative regulation of vascular associated smooth muscle cell proliferation	0.00598991	5	0.598378	0.919635	1	53965	3	31	0.847866	0.703361	0.808802
6308	GO:0006383	transcription by RNA polymerase III	0.00692504	6	0.62109	0.919648	1	76346	6	57	0.92224	0.645535	0.773646
6313	GO:0097192	extrinsic apoptotic signaling pathway in absence of ligand	0.00875518	8	0.655014	0.920327	1	182961	7	67	0.915358	0.655465	0.780119
6314	GO:1905710	positive regulation of membrane permeability	0.00785322	7	0.638964	0.920344	1	149056	5	43	1.01875	0.553294	0.716218
6315	GO:1904035	regulation of epithelial cell apoptotic process	0.01053	10	0.680767	0.920531	1	201082	5	68	0.644212	0.90054	0.935865
6316	GO:0016042	lipid catabolic process	0.0319643	36	0.807353	0.920532	1	115144	32	296	0.947166	0.656321	0.780203
6319	GO:0006278	RNA-templated DNA biosynthetic process	0.00600582	5	0.596793	0.920686	1	27335	4	61	0.57451	0.928823	0.954324
6320	GO:0007004	telomere maintenance via telomerase	0.00600582	5	0.596793	0.920686	1	27335	4	61	0.57451	0.928823	0.954324
6321	GO:0043542	endothelial cell migration	0.0335647	38	0.811572	0.920785	1	157521	32	216	1.29797	0.0738149	0.285073
6325	GO:1904263	positive regulation of TORC1 signaling	0.00601289	5	0.596091	0.921149	1	34292	5	54	0.81123	0.753227	0.843748
6327	GO:1904888	cranial skeletal system development	0.010544	10	0.679859	0.921244	1	324362	7	76	0.80696	0.778904	0.862156
6329	GO:0150115	cell-substrate junction organization	0.0190272	20	0.753494	0.921414	1	181671	17	101	1.47467	0.0648344	0.269115
6330	GO:1903036	positive regulation of response to wounding	0.00966699	9	0.667386	0.921459	1	205126	8	71	0.987187	0.57105	0.729874
6336	GO:0034341	response to type II interferon	0.0131522	13	0.708551	0.921752	1	83497	11	107	0.900693	0.689085	0.800636
6337	GO:0034766	negative regulation of monoatomic ion transmembrane transport	0.015699	16	0.730591	0.921781	1	90096	11	87	1.10775	0.407442	0.619406
6338	GO:0042632	cholesterol homeostasis	0.010558	10	0.678958	0.921948	1	239719	8	95	0.737792	0.862747	0.912336
6340	GO:0007052	mitotic spindle organization	0.0105586	10	0.678924	0.921974	1	43209	10	127	0.689865	0.925479	0.952507
6341	GO:0072599	establishment of protein localization to endoplasmic reticulum	0.00602586	5	0.594808	0.921992	1	120891	5	41	1.06845	0.509417	0.689077
6342	GO:0042445	hormone metabolic process	0.0263962	29	0.787558	0.922024	1	228029	18	192	0.82137	0.843676	0.903313
6343	GO:0060260	regulation of transcription initiation by RNA polymerase II	0.00878671	8	0.652663	0.92206	1	78404	7	77	0.79648	0.790326	0.870467
6344	GO:0007193	adenylate cyclase-inhibiting G protein-coupled receptor signaling pathway	0.00879154	8	0.652305	0.922323	1	291941	7	70	0.876128	0.700725	0.808326
6346	GO:0090090	negative regulation of canonical Wnt signaling pathway	0.019052	20	0.752516	0.922358	1	178479	18	133	1.18574	0.255968	0.489989
6350	GO:0090199	regulation of release of cytochrome c from mitochondria	0.00697061	6	0.61703	0.922439	1	137455	5	48	0.912634	0.653601	0.779301
6353	GO:0035794	positive regulation of mitochondrial membrane permeability	0.006972	6	0.616907	0.922523	1	33979	4	36	0.973476	0.600582	0.747717
6354	GO:0009247	glycolipid biosynthetic process	0.00789277	7	0.635762	0.922622	1	71211	7	67	0.915358	0.655465	0.780119
6355	GO:0001836	release of cytochrome c from mitochondria	0.00879751	8	0.651862	0.922646	1	117859	6	65	0.808734	0.76654	0.855602
6358	GO:0000375	RNA splicing, via transesterification reactions	0.0256124	28	0.783671	0.922848	1	94102	25	269	0.814246	0.887278	0.927418
6359	GO:0000377	RNA splicing, via transesterification reactions with bulged adenosine as nucleophile	0.0256124	28	0.783671	0.922848	1	94102	25	269	0.814246	0.887278	0.927418
6360	GO:0000398	mRNA splicing, via spliceosome	0.0256124	28	0.783671	0.922848	1	94102	25	269	0.814246	0.887278	0.927418
6363	GO:0009206	purine ribonucleoside triphosphate biosynthetic process	0.00880504	8	0.651305	0.923053	1	73177	8	93	0.753659	0.846861	0.904442
6364	GO:0048167	regulation of synaptic plasticity	0.0272384	30	0.789525	0.923152	1	108253	25	233	0.940052	0.660258	0.78301
6366	GO:1902806	regulation of cell cycle G1/S phase transition	0.0207277	22	0.760848	0.923266	1	109186	21	177	1.03947	0.459953	0.655648
6369	GO:0043488	regulation of mRNA stability	0.0199143	21	0.755926	0.923674	1	97713	18	156	1.01092	0.518043	0.693399
6372	GO:0018108	peptidyl-tyrosine phosphorylation	0.0336646	38	0.809163	0.923698	1	208314	34	260	1.14571	0.222823	0.45527
6376	GO:0097035	regulation of membrane lipid distribution	0.00605642	5	0.591807	0.923948	1	125903	5	63	0.69534	0.860094	0.911228
6378	GO:0050727	regulation of inflammatory response	0.0336795	38	0.808806	0.924125	1	142832	31	303	0.896369	0.768766	0.856483
6384	GO:0038034	signal transduction in absence of ligand	0.00883715	8	0.648939	0.924765	1	182961	7	69	0.888826	0.686086	0.799904
6389	GO:0072655	establishment of protein localization to mitochondrion	0.010629	10	0.674427	0.925433	1	17641	10	96	0.912634	0.668564	0.788389
6390	GO:0009057	macromolecule catabolic process	0.136087	172	0.906019	0.925463	1	101443	134	1355	0.866429	0.972265	0.983113
6392	GO:0090287	regulation of cellular response to growth factor stimulus	0.0471418	55	0.836338	0.925733	1	147997	46	308	1.3085	0.0341341	0.205217
6394	GO:0055092	sterol homeostasis	0.01064	10	0.673727	0.925963	1	239719	8	96	0.730107	0.870174	0.916532
6399	GO:0030177	positive regulation of Wnt signaling pathway	0.0199876	21	0.753156	0.926321	1	178159	19	140	1.18903	0.244648	0.475652
6400	GO:0045927	positive regulation of growth	0.0463997	54	0.834266	0.926696	1	174712	45	286	1.37852	0.0159182	0.145666
6401	GO:0045639	positive regulation of myeloid cell differentiation	0.0149763	15	0.717979	0.926835	1	173127	11	99	0.973476	0.585032	0.740183
6403	GO:0022402	cell cycle process	0.12496	157	0.900647	0.927094	1	101819	120	1222	0.860355	0.971091	0.982213
6404	GO:0009743	response to carbohydrate	0.0353836	40	0.81037	0.927265	1	105217	30	260	1.01092	0.503999	0.685655
6406	GO:0065004	protein-DNA complex assembly	0.0158414	16	0.724024	0.92754	1	180058	11	160	0.602338	0.979896	0.98735
6410	GO:0006629	lipid metabolic process	0.133243	168	0.90384	0.927691	1	150476	145	1171	1.08487	0.150491	0.381721
6411	GO:0032963	collagen metabolic process	0.0132896	13	0.701225	0.927777	1	61391	11	109	0.884166	0.712469	0.814543
6414	GO:0061351	neural precursor cell proliferation	0.0290079	32	0.790786	0.927968	1	213007	27	199	1.18872	0.195521	0.429518
6415	GO:0043405	regulation of MAP kinase activity	0.0208614	22	0.755971	0.927975	1	162282	19	143	1.16409	0.275051	0.503803
6420	GO:0019941	modification-dependent protein catabolic process	0.0620198	74	0.855317	0.928474	1	109875	56	616	0.79648	0.974963	0.984125
6421	GO:0072073	kidney epithelium development	0.025789	28	0.778305	0.92848	1	218418	24	150	1.40181	0.0548137	0.251603
6429	GO:0006879	intracellular iron ion homeostasis	0.00613676	5	0.584059	0.928883	1	39880	4	58	0.604226	0.910145	0.94166
6432	GO:0080135	regulation of cellular response to stress	0.0589561	70	0.851128	0.92907	1	153106	61	497	1.07533	0.29019	0.515431
6435	GO:0009145	purine nucleoside triphosphate biosynthetic process	0.008928	8	0.642335	0.929433	1	73177	8	94	0.745641	0.854979	0.909689
6436	GO:0001776	leukocyte homeostasis	0.0133305	13	0.699073	0.929492	1	130975	13	121	0.941295	0.634571	0.766283
6439	GO:0018212	peptidyl-tyrosine modification	0.03389	38	0.803781	0.929953	1	208314	34	264	1.12835	0.251121	0.483973
6440	GO:0040029	epigenetic regulation of gene expression	0.0306875	34	0.794225	0.929987	1	55169	25	258	0.848962	0.835518	0.897634
6441	GO:0007623	circadian rhythm	0.0322925	36	0.799146	0.930003	1	165931	29	225	1.12923	0.270227	0.503525
6442	GO:0072593	reactive oxygen species metabolic process	0.0274622	30	0.783091	0.930018	1	64960	28	206	1.19085	0.187753	0.419616
6447	GO:0008637	apoptotic mitochondrial changes	0.0150664	15	0.713687	0.930407	1	166948	10	115	0.761851	0.858873	0.911173
6449	GO:0001889	liver development	0.0242241	26	0.769398	0.930499	1	146546	20	162	1.08164	0.389769	0.606003
6451	GO:0071479	cellular response to ionizing radiation	0.00803995	7	0.624123	0.930608	1	60442	7	71	0.863788	0.714908	0.816393
6452	GO:0009261	ribonucleotide catabolic process	0.0192798	20	0.743624	0.93061	1	123657	17	142	1.04889	0.455842	0.651859
6453	GO:0032206	positive regulation of telomere maintenance	0.00711476	6	0.604529	0.930715	1	42700	5	73	0.600088	0.930414	0.955627
6454	GO:0042475	odontogenesis of dentin-containing tooth	0.0142218	14	0.705665	0.930791	1	184714	13	94	1.21167	0.273036	0.503525
6455	GO:0006354	DNA-templated transcription elongation	0.0107615	10	0.666119	0.93159	1	95612	9	113	0.697801	0.909883	0.94166
6457	GO:0050779	RNA destabilization	0.0116448	11	0.677155	0.931696	1	131552	8	93	0.753659	0.846861	0.904442
6460	GO:0048639	positive regulation of developmental growth	0.0355584	40	0.806388	0.931867	1	206461	32	205	1.36761	0.0409885	0.224984
6464	GO:0050921	positive regulation of chemotaxis	0.018488	19	0.736697	0.932098	1	154970	17	133	1.11986	0.347812	0.568574
6467	GO:1901605	alpha-amino acid metabolic process	0.0151119	15	0.711539	0.932155	1	49098	13	175	0.650838	0.969201	0.98114
6479	GO:0007584	response to nutrient	0.0210165	22	0.75039	0.933136	1	74306	19	159	1.04695	0.452375	0.650136
6480	GO:0006886	intracellular protein transport	0.0661152	79	0.856548	0.933174	1	112016	68	634	0.939696	0.729204	0.826778
6482	GO:0030218	erythrocyte differentiation	0.0176824	18	0.729723	0.933255	1	86968	16	146	0.960141	0.60785	0.751965
6485	GO:0098657	import into cell	0.104291	129	0.886684	0.93359	1	154758	111	835	1.16467	0.0468772	0.237921
6486	GO:2000036	regulation of stem cell population maintenance	0.00901447	8	0.636173	0.93364	1	111901	8	71	0.987187	0.57105	0.729874
6488	GO:1902106	negative regulation of leukocyte differentiation	0.0168556	17	0.722988	0.933831	1	188771	15	101	1.30118	0.173657	0.407388
6489	GO:0048514	blood vessel morphogenesis	0.0967352	119	0.881837	0.933915	1	152237	97	616	1.37962	0.000584317	0.0188787
6494	GO:0048477	oogenesis	0.0108189	10	0.662588	0.934114	1	124678	9	110	0.716832	0.893399	0.931122
6495	GO:0061008	hepaticobiliary system development	0.0243471	26	0.765513	0.934238	1	146546	20	165	1.06197	0.422961	0.62859
6497	GO:1903844	regulation of cellular response to transforming growth factor beta stimulus	0.0202213	21	0.744451	0.934263	1	124710	17	141	1.05632	0.443766	0.644563
6498	GO:0034113	heterotypic cell-cell adhesion	0.00718503	6	0.598616	0.934459	1	171970	6	51	1.03074	0.533619	0.703118
6499	GO:0099173	postsynapse organization	0.0435915	50	0.822231	0.934484	1	197574	39	296	1.15436	0.190562	0.420791
6500	GO:0032231	regulation of actin filament bundle assembly	0.0177187	18	0.728227	0.934512	1	179608	14	110	1.11507	0.374793	0.59269
6501	GO:0051057	positive regulation of small GTPase mediated signal transduction	0.0108284	10	0.662005	0.934526	1	322356	8	73	0.960141	0.603601	0.750535
6505	GO:0000271	polysaccharide biosynthetic process	0.0108466	10	0.660896	0.935304	1	117676	8	67	1.04612	0.502673	0.685655
6507	GO:0022409	positive regulation of cell-cell adhesion	0.0380997	43	0.809046	0.935645	1	165195	35	271	1.13153	0.241909	0.472952
6514	GO:0050789	regulation of biological process	0.806521	1103	0.980361	0.936079	1	120774	1142	9449	1.05888	0.000733773	0.0216001
6521	GO:0045814	negative regulation of gene expression, epigenetic	0.0211315	22	0.746307	0.936757	1	66307	15	171	0.768534	0.890872	0.929708
6523	GO:0051489	regulation of filopodium assembly	0.00723551	6	0.59444	0.937036	1	373352	4	48	0.730107	0.813236	0.885182
6526	GO:0060349	bone morphogenesis	0.0161038	16	0.712226	0.937221	1	227941	12	103	1.02073	0.515876	0.692598
6528	GO:0060428	lung epithelium development	0.0100019	9	0.645037	0.937415	1	228764	7	52	1.1794	0.382392	0.600643
6529	GO:0000422	autophagy of mitochondrion	0.0126695	12	0.678965	0.93777	1	60458	10	103	0.85061	0.751993	0.84371
6530	GO:0032434	regulation of proteasomal ubiquitin-dependent protein catabolic process	0.0135417	13	0.688171	0.937809	1	160351	11	123	0.783529	0.843725	0.903313
6532	GO:0031401	positive regulation of protein modification process	0.0901454	110	0.874731	0.937921	1	169557	94	693	1.1884	0.0416906	0.228522
6536	GO:0009132	nucleoside diphosphate metabolic process	0.0186707	19	0.72949	0.938181	1	120688	16	130	1.07831	0.414037	0.623723
6537	GO:0043632	modification-dependent macromolecule catabolic process	0.0625186	74	0.848493	0.938188	1	109875	56	621	0.790067	0.978806	0.986751
6538	GO:0051170	import into nucleus	0.0203473	21	0.739841	0.938238	1	120622	20	178	0.984414	0.565301	0.724913
6540	GO:0010810	regulation of cell-substrate adhesion	0.0310016	34	0.786176	0.938352	1	212658	30	213	1.23398	0.131347	0.367845
6541	GO:0033273	response to vitamin	0.0100248	9	0.643563	0.938395	1	66300	7	84	0.730107	0.858093	0.91105
6547	GO:0034728	nucleosome organization	0.0100344	9	0.642947	0.938803	1	122743	9	71	1.11059	0.422676	0.628401
6550	GO:0022604	regulation of cell morphogenesis	0.0382446	43	0.805981	0.93901	1	159057	36	256	1.23206	0.108775	0.338591
6560	GO:0046209	nitric oxide metabolic process	0.010951	10	0.654596	0.939624	1	242386	6	80	0.657096	0.906437	0.939239
6562	GO:0032008	positive regulation of TOR signaling	0.00823249	7	0.609527	0.939959	1	25202	7	74	0.82877	0.75469	0.845066
6565	GO:0006334	nucleosome assembly	0.00635228	5	0.564243	0.94074	1	187488	5	55	0.79648	0.767545	0.855602
6566	GO:0042592	homeostatic process	0.201245	258	0.919012	0.940804	1	151045	217	1661	1.14461	0.0152525	0.14262
6567	GO:0060425	lung morphogenesis	0.00917478	8	0.625058	0.940862	1	252979	6	63	0.834408	0.739523	0.832775
6568	GO:0022618	protein-RNA complex assembly	0.0127521	12	0.67457	0.940877	1	88098	12	172	0.611252	0.980807	0.987999
6579	GO:0043409	negative regulation of MAPK cascade	0.0229554	24	0.749465	0.941591	1	98808	23	165	1.22127	0.181656	0.418251
6581	GO:0009201	ribonucleoside triphosphate biosynthetic process	0.00919495	8	0.623687	0.94172	1	73177	8	97	0.72258	0.87727	0.921806
6584	GO:0046847	filopodium assembly	0.00919875	8	0.623429	0.94188	1	306482	6	64	0.82137	0.753301	0.843748
6587	GO:0050796	regulation of insulin secretion	0.0287192	31	0.773776	0.942097	1	64771	23	202	0.997572	0.538238	0.706269
6589	GO:0050817	coagulation	0.0171156	17	0.712004	0.942514	1	143358	17	166	0.89724	0.719077	0.820024
6590	GO:0045321	leukocyte activation	0.0996005	122	0.87806	0.942707	1	141102	100	861	1.01757	0.441352	0.642091
6597	GO:0001101	response to acid chemical	0.0171364	17	0.711142	0.943162	1	92536	16	140	1.00129	0.537557	0.706199
6600	GO:0061515	myeloid cell development	0.0101487	9	0.635711	0.943464	1	105861	8	90	0.778781	0.820331	0.889616
6601	GO:0071548	response to dexamethasone	0.00737127	6	0.583492	0.943527	1	243562	6	52	1.01092	0.553345	0.716218
6603	GO:0022408	negative regulation of cell-cell adhesion	0.0230312	24	0.747	0.943665	1	246957	18	182	0.866501	0.774944	0.85995
6607	GO:0048583	regulation of response to stimulus	0.401096	531	0.949012	0.943934	1	127414	440	3565	1.08134	0.0265472	0.182524
6608	GO:0006633	fatty acid biosynthetic process	0.0154506	15	0.695939	0.944031	1	50356	13	140	0.813548	0.822565	0.891186
6609	GO:0001944	vasculature development	0.111836	138	0.884551	0.944079	1	142917	116	738	1.37711	0.000189728	0.00847168
6610	GO:0030100	regulation of endocytosis	0.0408689	46	0.806847	0.944103	1	221437	38	301	1.10608	0.277452	0.505778
6611	GO:0016071	mRNA metabolic process	0.0698266	83	0.852085	0.944105	1	84908	67	688	0.853206	0.932213	0.95677
6613	GO:2001057	reactive nitrogen species metabolic process	0.0110693	10	0.647596	0.944217	1	242386	6	82	0.64107	0.918078	0.94691
6623	GO:0035909	aorta morphogenesis	0.00739741	6	0.58143	0.944706	1	383054	3	35	0.750967	0.77902	0.862156
6624	GO:1990542	mitochondrial transmembrane transport	0.0110899	10	0.646394	0.944983	1	43820	9	87	0.90634	0.673304	0.791316
6626	GO:0072331	signal transduction by p53 class mediator	0.0172044	17	0.708328	0.945247	1	201148	15	139	0.945462	0.63142	0.765719
6628	GO:0170039	proteinogenic amino acid metabolic process	0.0119934	11	0.657471	0.945367	1	66565	10	133	0.658743	0.947181	0.967883
6630	GO:0030518	nuclear receptor-mediated steroid hormone signaling pathway	0.0155016	15	0.693649	0.945655	1	208973	10	106	0.826536	0.782955	0.864535
6632	GO:0035886	vascular associated smooth muscle cell differentiation	0.0111145	10	0.644964	0.945887	1	134768	8	39	1.79719	0.0699999	0.277624
6635	GO:0001568	blood vessel development	0.107465	132	0.88051	0.946355	1	146383	110	706	1.36507	0.000386198	0.0137031
6638	GO:0030334	regulation of cell migration	0.12789	159	0.891224	0.946554	1	184418	129	906	1.24747	0.00427956	0.0685765
6639	GO:1903034	regulation of response to wounding	0.021485	22	0.734028	0.946874	1	127589	18	150	1.05135	0.448216	0.648421
6641	GO:0072332	intrinsic apoptotic signaling pathway by p53 class mediator	0.00932711	8	0.614849	0.947074	1	73430	8	82	0.854759	0.732541	0.829143
6649	GO:0007127	meiosis I	0.00746085	6	0.576486	0.947476	1	28634	5	114	0.384267	0.997588	0.998803
6656	GO:0032410	negative regulation of transporter activity	0.0111667	10	0.641947	0.947764	1	79788	6	55	0.955776	0.610049	0.751965
6666	GO:0036294	cellular response to decreased oxygen levels	0.0232018	24	0.741507	0.948107	1	172910	17	152	0.97988	0.57386	0.729874
6669	GO:0008380	RNA splicing	0.0394924	44	0.798666	0.948496	1	96806	38	410	0.812021	0.931565	0.956352
6670	GO:0007162	negative regulation of cell adhesion	0.035481	39	0.787942	0.948534	1	213358	34	269	1.10737	0.288528	0.514637
6671	GO:0010830	regulation of myotube differentiation	0.00843931	7	0.594589	0.948744	1	85587	4	41	0.854759	0.70358	0.808802
6675	GO:0009749	response to glucose	0.029013	31	0.765939	0.949031	1	105314	23	224	0.899596	0.736761	0.832022
6677	GO:0008033	tRNA processing	0.00937984	8	0.611393	0.949086	1	28727	8	119	0.588994	0.968679	0.98114
6678	GO:0005978	glycogen biosynthetic process	0.00844802	7	0.593976	0.949088	1	83938	5	47	0.932051	0.634731	0.766283
6679	GO:0009250	glucan biosynthetic process	0.00844802	7	0.593976	0.949088	1	83938	5	47	0.932051	0.634731	0.766283
6681	GO:0001775	cell activation	0.11225	138	0.881293	0.949295	1	140723	113	983	1.00715	0.48288	0.670732
6685	GO:0010811	positive regulation of cell-substrate adhesion	0.0182091	18	0.708614	0.949612	1	144571	18	129	1.2225	0.215802	0.444351
6688	GO:2000145	regulation of cell motility	0.131936	164	0.891058	0.949798	1	181706	134	955	1.22933	0.00603546	0.0860894
6689	GO:0031348	negative regulation of defense response	0.0232795	24	0.739032	0.950029	1	82682	22	219	0.880129	0.769212	0.85674
6691	GO:0065007	biological regulation	0.818898	1119	0.979549	0.950192	1	119650	1180	9775	1.05763	0.000576613	0.0187824
6692	GO:0048871	multicellular organismal-level homeostasis	0.100172	122	0.873049	0.950298	1	148040	104	820	1.11119	0.132651	0.370499
6694	GO:0050821	protein stabilization	0.0241268	25	0.742791	0.950387	1	90691	20	202	0.867454	0.782737	0.864535
6695	GO:0000288	nuclear-transcribed mRNA catabolic process, deadenylation-dependent decay	0.00848357	7	0.591487	0.950469	1	206118	5	50	0.876128	0.689425	0.800636
6696	GO:1901222	regulation of non-canonical NF-kappaB signal transduction	0.0103375	9	0.624097	0.950491	1	82694	9	84	0.938709	0.631189	0.765719
6699	GO:0051606	detection of stimulus	0.0249788	26	0.746152	0.950901	1	72708	25	206	1.06326	0.403613	0.616509
6701	GO:0045471	response to ethanol	0.015692	15	0.685236	0.951361	1	73257	13	126	0.903942	0.692409	0.80236
6706	GO:1902905	positive regulation of supramolecular fiber organization	0.0241815	25	0.74111	0.951675	1	38567	18	171	0.92224	0.678684	0.795078
6711	GO:0046328	regulation of JNK cascade	0.0200045	20	0.716685	0.952133	1	152634	16	145	0.966762	0.596453	0.746774
6712	GO:1901873	regulation of post-translational protein modification	0.0299775	32	0.76521	0.952197	1	116948	26	237	0.961153	0.616263	0.756574
6713	GO:0002021	response to dietary excess	0.00660119	5	0.542967	0.952197	1	196615	4	39	0.898593	0.664857	0.78495
6717	GO:0032892	positive regulation of organic acid transport	0.00660598	5	0.542574	0.952396	1	124040	5	55	0.79648	0.767545	0.855602
6719	GO:0010634	positive regulation of epithelial cell migration	0.010403	9	0.620169	0.952741	1	131512	8	55	1.27437	0.288182	0.514364
6720	GO:0060761	negative regulation of response to cytokine stimulus	0.00759339	6	0.566424	0.952864	1	188114	6	76	0.69168	0.878831	0.921983
6721	GO:0017148	negative regulation of translation	0.0148826	14	0.674334	0.953129	1	35161	8	121	0.579258	0.972635	0.983113
6727	GO:0006139	nucleobase-containing compound metabolic process	0.472251	628	0.953263	0.953442	1	106375	530	4791	0.969209	0.826243	0.89371
6733	GO:0001933	negative regulation of protein phosphorylation	0.039792	44	0.792653	0.954081	1	129698	39	286	1.19472	0.136708	0.372874
6736	GO:0071824	protein-DNA complex organization	0.0200974	20	0.713373	0.954425	1	152409	15	178	0.73831	0.920966	0.948903
6737	GO:0046902	regulation of mitochondrial membrane permeability	0.00859405	7	0.583883	0.954548	1	32081	5	50	0.876128	0.689425	0.800636
6738	GO:2000379	positive regulation of reactive oxygen species metabolic process	0.00859634	7	0.583728	0.954629	1	133235	7	64	0.958265	0.606332	0.751965
6739	GO:0050728	negative regulation of inflammatory response	0.0166817	16	0.68755	0.954723	1	117002	15	139	0.945462	0.63142	0.765719
6743	GO:0035601	protein deacylation	0.00860211	7	0.583336	0.954833	1	134271	5	53	0.826536	0.73826	0.832533
6744	GO:0000018	regulation of DNA recombination	0.0104672	9	0.616366	0.954857	1	130449	9	124	0.6359	0.953082	0.970207
6745	GO:0017015	regulation of transforming growth factor beta receptor signaling pathway	0.0201188	20	0.712612	0.954941	1	127893	16	139	1.00849	0.525457	0.700023
6746	GO:1904036	negative regulation of epithelial cell apoptotic process	0.00667319	5	0.537109	0.955113	1	60801	4	40	0.876128	0.684638	0.799046
6748	GO:0048523	negative regulation of cellular process	0.504799	673	0.955701	0.95518	1	121455	580	4694	1.08256	0.00885496	0.109419
6749	GO:0060993	kidney morphogenesis	0.0167038	16	0.686643	0.955297	1	275887	15	98	1.34101	0.145836	0.379785
6750	GO:0006281	DNA repair	0.0510128	58	0.815032	0.955298	1	107520	53	558	0.832165	0.938178	0.961155
6751	GO:0006338	chromatin remodeling	0.127171	157	0.884991	0.955367	1	110530	129	1093	1.03404	0.352513	0.57437
6752	GO:0001525	angiogenesis	0.0775686	92	0.850213	0.95544	1	142567	80	515	1.36098	0.00248965	0.0480284
6757	GO:0006909	phagocytosis	0.021853	22	0.721669	0.955906	1	156774	20	188	0.932051	0.665716	0.785497
6759	GO:2001233	regulation of apoptotic signaling pathway	0.0486817	55	0.809884	0.955995	1	135329	43	386	0.975998	0.592338	0.74584
6760	GO:0034284	response to monosaccharide	0.0309874	33	0.763405	0.956037	1	105422	24	235	0.894769	0.749465	0.842019
6764	GO:0042063	gliogenesis	0.0503083	57	0.812196	0.956632	1	176150	48	369	1.13968	0.185116	0.419616
6768	GO:0023051	regulation of signaling	0.375234	493	0.941826	0.95694	1	136225	419	3215	1.14183	0.000804619	0.0227659
6775	GO:0000082	G1/S transition of mitotic cell cycle	0.0244278	25	0.733637	0.957126	1	141686	22	204	0.944844	0.64484	0.773646
6776	GO:0060350	endochondral bone morphogenesis	0.00961144	8	0.59666	0.95714	1	68637	7	65	0.943523	0.623119	0.761462
6779	GO:0001932	regulation of protein phosphorylation	0.108407	132	0.872852	0.957451	1	146504	115	843	1.19519	0.0228926	0.168603
6782	GO:0014902	myotube differentiation	0.0227683	23	0.724141	0.957511	1	158441	19	131	1.27072	0.163072	0.398543
6785	GO:0002762	negative regulation of myeloid leukocyte differentiation	0.0105572	9	0.61111	0.957684	1	251238	8	45	1.55756	0.134916	0.371111
6786	GO:0016925	protein sumoylation	0.00674117	5	0.531693	0.957717	1	39982	5	45	0.973476	0.595156	0.746104
6789	GO:0051496	positive regulation of stress fiber assembly	0.00772923	6	0.556469	0.957863	1	21466	4	57	0.614827	0.90301	0.937451
6791	GO:0030838	positive regulation of actin filament polymerization	0.0067453	5	0.531367	0.95787	1	15991	4	47	0.745641	0.799933	0.875016
6792	GO:0051247	positive regulation of protein metabolic process	0.126675	156	0.882797	0.958004	1	139458	128	1039	1.07935	0.183781	0.419616
6797	GO:0036293	response to decreased oxygen levels	0.0464469	52	0.80255	0.958322	1	125061	40	317	1.10552	0.272197	0.503525
6800	GO:0032964	collagen biosynthetic process	0.00774981	6	0.554991	0.958577	1	79080	5	63	0.69534	0.860094	0.911228
6801	GO:0007596	blood coagulation	0.016841	16	0.681047	0.95873	1	137211	16	163	0.860003	0.775123	0.85995
6802	GO:0055088	lipid homeostasis	0.0177116	17	0.688045	0.958811	1	200837	14	168	0.730107	0.922035	0.949758
6803	GO:0048701	embryonic cranial skeleton morphogenesis	0.00677348	5	0.529156	0.958905	1	497195	3	47	0.559231	0.916333	0.945355
6805	GO:2000781	positive regulation of double-strand break repair	0.0096771	8	0.592612	0.959205	1	33052	8	86	0.815003	0.779622	0.862156
6806	GO:0006259	DNA metabolic process	0.0902151	108	0.858164	0.959231	1	100690	87	908	0.839462	0.96949	0.98114
6807	GO:0050818	regulation of coagulation	0.00678441	5	0.528304	0.9593	1	138482	5	60	0.730107	0.829756	0.893861
6808	GO:0033143	regulation of intracellular steroid hormone receptor signaling pathway	0.00873591	7	0.574402	0.959343	1	168076	7	75	0.81772	0.767027	0.855602
6810	GO:0002376	immune system process	0.223241	285	0.915158	0.95937	1	128614	239	2088	1.00285	0.491935	0.678567
6814	GO:0006695	cholesterol biosynthetic process	0.00679116	5	0.527779	0.959542	1	108866	5	61	0.718138	0.840419	0.901194
6815	GO:1902653	secondary alcohol biosynthetic process	0.00679116	5	0.527779	0.959542	1	108866	5	61	0.718138	0.840419	0.901194
6816	GO:0090181	regulation of cholesterol metabolic process	0.00679197	5	0.527715	0.959571	1	76209	5	50	0.876128	0.689425	0.800636
6817	GO:1990090	cellular response to nerve growth factor stimulus	0.00874311	7	0.573929	0.959573	1	109143	7	53	1.15715	0.401904	0.615004
6818	GO:0010469	regulation of signaling receptor activity	0.0106212	9	0.607426	0.959597	1	64076	9	88	0.89604	0.686682	0.800022
6819	GO:0051253	negative regulation of RNA metabolic process	0.171968	216	0.900394	0.959708	1	137066	170	1235	1.20601	0.00463852	0.0724546
6821	GO:0046626	regulation of insulin receptor signaling pathway	0.0124553	11	0.633087	0.959767	1	153248	8	79	0.887219	0.693007	0.80236
6822	GO:0009154	purine ribonucleotide catabolic process	0.018624	18	0.692828	0.959946	1	130143	16	133	1.05399	0.451445	0.650136
6824	GO:0019220	regulation of phosphate metabolic process	0.131431	162	0.883573	0.960111	1	143400	138	1016	1.19002	0.0155813	0.145012
6826	GO:0042157	lipoprotein metabolic process	0.00971248	8	0.590453	0.960281	1	105787	7	94	0.652436	0.922899	0.950402
6827	GO:0019364	pyridine nucleotide catabolic process	0.0151557	14	0.662181	0.960343	1	86767	12	107	0.982574	0.571285	0.729874
6828	GO:0045638	negative regulation of myeloid cell differentiation	0.0160367	15	0.670507	0.960378	1	178419	13	75	1.51862	0.0812396	0.296267
6829	GO:0006606	protein import into nucleus	0.0195071	19	0.698213	0.960464	1	105009	18	171	0.92224	0.678684	0.795078
6830	GO:0035914	skeletal muscle cell differentiation	0.0186482	18	0.69193	0.960486	1	144419	13	90	1.26552	0.223598	0.455916
6831	GO:0042476	odontogenesis	0.0203667	20	0.703939	0.960544	1	157834	19	134	1.24227	0.188479	0.419616
6833	GO:0055017	cardiac muscle tissue growth	0.0262738	27	0.736658	0.960641	1	166419	18	111	1.42075	0.0787052	0.295889
6834	GO:1901655	cellular response to ketone	0.0160505	15	0.669929	0.960707	1	151800	14	110	1.11507	0.374793	0.59269
6835	GO:0006641	triglyceride metabolic process	0.0133995	12	0.641973	0.960916	1	184518	8	100	0.700903	0.89666	0.933053
6837	GO:0006400	tRNA modification	0.00684368	5	0.523729	0.961382	1	43602	5	84	0.521505	0.969783	0.98114
6838	GO:1902807	negative regulation of cell cycle G1/S phase transition	0.00783461	6	0.548984	0.961405	1	223392	6	59	0.890978	0.678995	0.795078
6839	GO:0051174	regulation of phosphorus metabolic process	0.131575	162	0.88261	0.961433	1	143400	138	1018	1.18768	0.0165484	0.146323
6840	GO:0035116	embryonic hindlimb morphogenesis	0.00684777	5	0.523416	0.961522	1	531991	2	34	0.51537	0.912874	0.942521
6845	GO:0032007	negative regulation of TOR signaling	0.00784696	6	0.54812	0.961801	1	118237	6	69	0.761851	0.814214	0.885519
6848	GO:0098732	macromolecule deacylation	0.00881993	7	0.56893	0.961962	1	134271	5	58	0.755283	0.806697	0.879875
6850	GO:0050764	regulation of phagocytosis	0.0125449	11	0.628568	0.962133	1	164700	10	92	0.952313	0.614272	0.755764
6853	GO:0120254	olefinic compound metabolic process	0.0107208	9	0.601787	0.962417	1	162192	9	104	0.758188	0.852914	0.908221
6855	GO:0006417	regulation of translation	0.038698	42	0.778012	0.96261	1	39261	25	331	0.661728	0.992535	0.996067
6856	GO:1903707	negative regulation of hemopoiesis	0.0178803	17	0.681555	0.962621	1	188771	15	107	1.22822	0.236446	0.47118
6858	GO:0097581	lamellipodium organization	0.0152652	14	0.657433	0.962948	1	278380	11	91	1.05906	0.468164	0.659834
6859	GO:0031669	cellular response to nutrient levels	0.0313743	33	0.753989	0.962956	1	43641	29	251	1.01226	0.501879	0.685655
6860	GO:0043543	protein acylation	0.00885503	7	0.566675	0.96301	1	86887	7	92	0.666619	0.912499	0.942521
6862	GO:1990830	cellular response to leukemia inhibitory factor	0.0152784	14	0.656863	0.963253	1	163429	13	117	0.973476	0.584613	0.740049
6863	GO:0072028	nephron morphogenesis	0.0134969	12	0.637343	0.963341	1	323306	11	79	1.21993	0.288246	0.514364
6864	GO:2001235	positive regulation of apoptotic signaling pathway	0.0179148	17	0.68024	0.963362	1	184147	13	152	0.74932	0.897065	0.933229
6866	GO:0040012	regulation of locomotion	0.136344	168	0.883279	0.963496	1	178447	138	998	1.21148	0.00881691	0.109419
6870	GO:0043066	negative regulation of apoptotic process	0.114361	139	0.871292	0.963619	1	148113	112	870	1.12789	0.0920529	0.314046
6874	GO:0072526	pyridine-containing compound catabolic process	0.0152992	14	0.655972	0.963725	1	86767	12	111	0.947166	0.623953	0.762012
6876	GO:0031960	response to corticosteroid	0.0213899	21	0.703778	0.963982	1	202444	17	155	0.960915	0.607447	0.751965
6877	GO:1900182	positive regulation of protein localization to nucleus	0.0126217	11	0.624744	0.964061	1	147080	9	95	0.830016	0.770501	0.85685
6880	GO:0045823	positive regulation of heart contraction	0.0126245	11	0.624602	0.964131	1	113419	8	40	1.75226	0.0791508	0.295889
6882	GO:0072006	nephron development	0.024794	25	0.722802	0.964246	1	270294	21	156	1.1794	0.242307	0.472952
6884	GO:0002694	regulation of leukocyte activation	0.0572025	65	0.814562	0.96436	1	148113	56	495	0.991175	0.550246	0.716218
6885	GO:0045597	positive regulation of cell differentiation	0.131161	161	0.879924	0.964454	1	177263	127	885	1.25727	0.00349734	0.059907
6886	GO:0048598	embryonic morphogenesis	0.0899454	107	0.852767	0.964507	1	142023	89	617	1.26378	0.0115117	0.123977
6887	GO:0071453	cellular response to oxygen levels	0.0248113	25	0.722299	0.964555	1	166000	18	167	0.94433	0.638679	0.769824
6888	GO:0035994	response to muscle stretch	0.00793973	6	0.541715	0.964665	1	67928	6	24	2.19032	0.0484942	0.237921
6892	GO:0071384	cellular response to corticosteroid stimulus	0.010819	9	0.59632	0.965028	1	178684	8	67	1.04612	0.502673	0.685655
6893	GO:0001569	branching involved in blood vessel morphogenesis	0.00795601	6	0.540607	0.965147	1	121050	5	41	1.06845	0.509417	0.689077
6894	GO:0141091	transforming growth factor beta receptor superfamily signaling pathway	0.0493375	55	0.799118	0.965292	1	143824	47	327	1.25927	0.0568231	0.251603
6895	GO:0071705	nitrogen compound transport	0.192101	242	0.903051	0.96533	1	119914	202	1818	0.973476	0.678686	0.795078
6897	GO:0070542	response to fatty acid	0.00989831	8	0.579368	0.965523	1	89340	7	59	1.03947	0.517039	0.69299
6900	GO:0034101	erythrocyte homeostasis	0.0188961	18	0.68285	0.965673	1	86968	16	158	0.887219	0.731639	0.828594
6902	GO:0071363	cellular response to growth factor stimulus	0.103155	124	0.8617	0.965916	1	162671	103	697	1.29471	0.00338041	0.0586626
6903	GO:0038202	TORC1 signaling	0.0117821	10	0.608421	0.96592	1	93666	10	111	0.789305	0.828184	0.893861
6904	GO:0042325	regulation of phosphorylation	0.116906	142	0.870719	0.965932	1	142170	123	896	1.20272	0.0159893	0.145666
6905	GO:0030335	positive regulation of cell migration	0.07772	91	0.839333	0.966085	1	206531	80	534	1.31255	0.00645856	0.0911161
6906	GO:1900180	regulation of protein localization to nucleus	0.0180541	17	0.674991	0.966221	1	109001	15	147	0.894009	0.716258	0.817464
6907	GO:0022407	regulation of cell-cell adhesion	0.0581525	66	0.813582	0.966262	1	215113	50	436	1.00473	0.508677	0.689077
6909	GO:0043086	negative regulation of catalytic activity	0.0405933	44	0.777005	0.966564	1	128749	38	314	1.06028	0.375359	0.593348
6912	GO:0042180	ketone metabolic process	0.024935	25	0.718716	0.9667	1	262210	20	191	0.917412	0.693333	0.80236
6917	GO:0031400	negative regulation of protein modification process	0.0518576	58	0.801755	0.966879	1	133402	50	383	1.14377	0.172691	0.406078
6919	GO:2001238	positive regulation of extrinsic apoptotic signaling pathway	0.00701757	5	0.510751	0.966939	1	399616	4	58	0.604226	0.910145	0.94166
6922	GO:0007266	Rho protein signal transduction	0.0198518	19	0.686089	0.967378	1	115667	16	134	1.04612	0.463893	0.656755
6923	GO:2000134	negative regulation of G1/S transition of mitotic cell cycle	0.00703536	5	0.509459	0.967464	1	248025	5	51	0.858949	0.706361	0.81106
6924	GO:0042789	mRNA transcription by RNA polymerase II	0.00703691	5	0.509347	0.96751	1	52039	4	45	0.778781	0.771036	0.85685
6925	GO:0051225	spindle assembly	0.00997726	8	0.574784	0.967554	1	48572	8	129	0.543335	0.984304	0.990535
6929	GO:0032436	positive regulation of proteasomal ubiquitin-dependent protein catabolic process	0.0090276	7	0.555842	0.967793	1	132278	6	75	0.700903	0.870942	0.917069
6931	GO:0006626	protein targeting to mitochondrion	0.00807149	6	0.532873	0.968396	1	17384	6	77	0.682697	0.88631	0.927382
6932	GO:1903524	positive regulation of blood circulation	0.012809	11	0.615609	0.968403	1	113419	8	42	1.66882	0.0994807	0.324693
6933	GO:0045637	regulation of myeloid cell differentiation	0.0317328	33	0.745472	0.968507	1	172546	26	192	1.18642	0.203689	0.436542
6934	GO:0030279	negative regulation of ossification	0.00707332	5	0.506725	0.968559	1	125366	4	37	0.947166	0.622814	0.761462
6936	GO:0060390	regulation of SMAD protein signal transduction	0.0100241	8	0.572096	0.968708	1	227660	7	61	1.00539	0.553735	0.716218
6942	GO:0006900	vesicle budding from membrane	0.00709005	5	0.50553	0.96903	1	71657	5	78	0.561621	0.952006	0.970207
6943	GO:0006897	endocytosis	0.0772476	90	0.835186	0.9691	1	190822	76	635	1.04859	0.345468	0.566509
6944	GO:0098876	vesicle-mediated transport to the plasma membrane	0.01733	16	0.661831	0.969154	1	77253	14	155	0.791342	0.857747	0.91105
6945	GO:0051090	regulation of DNA-binding transcription factor activity	0.0407993	44	0.773083	0.969254	1	116125	37	327	0.991338	0.549043	0.716081
6946	GO:0015931	nucleobase-containing compound transport	0.0225489	22	0.699395	0.969413	1	25092	15	200	0.657096	0.974386	0.984027
6951	GO:0050772	positive regulation of axonogenesis	0.0146859	13	0.634556	0.969674	1	175640	12	91	1.15533	0.343035	0.566509
6952	GO:0010648	negative regulation of cell communication	0.18079	226	0.896109	0.969735	1	131211	180	1409	1.11926	0.0522414	0.248632
6957	GO:1990089	response to nerve growth factor	0.00911199	7	0.550694	0.969921	1	109143	7	54	1.13572	0.421396	0.628379
6959	GO:0002181	cytoplasmic translation	0.0119763	10	0.598556	0.970339	1	171995	8	155	0.452195	0.997779	0.998803
6960	GO:0001892	embryonic placenta development	0.0156225	14	0.642395	0.970429	1	86527	13	104	1.09516	0.408054	0.619406
6962	GO:1902532	negative regulation of intracellular signal transduction	0.0906162	107	0.846455	0.970682	1	114666	84	666	1.10503	0.175256	0.409928
6963	GO:0042326	negative regulation of phosphorylation	0.0433485	47	0.777231	0.970685	1	124684	41	306	1.1739	0.155784	0.389362
6964	GO:2000147	positive regulation of cell motility	0.0797626	93	0.835814	0.970746	1	203096	82	553	1.29914	0.00763037	0.0997596
6967	GO:0010906	regulation of glucose metabolic process	0.0191841	18	0.672598	0.970937	1	88994	15	113	1.163	0.306914	0.533309
6972	GO:1903409	reactive oxygen species biosynthetic process	0.00817702	6	0.525995	0.97112	1	13467	5	52	0.842431	0.722639	0.821679
6973	GO:2001252	positive regulation of chromosome organization	0.0091646	7	0.547533	0.971181	1	36641	6	103	0.510366	0.982049	0.988516
6974	GO:0051348	negative regulation of transferase activity	0.0294335	30	0.730643	0.971272	1	115563	26	197	1.15631	0.243552	0.474682
6975	GO:0019933	cAMP-mediated signaling	0.00818349	6	0.52558	0.971279	1	370388	5	64	0.684475	0.869145	0.916276
6976	GO:0002763	positive regulation of myeloid leukocyte differentiation	0.0110851	9	0.582008	0.971295	1	32187	8	63	1.11254	0.431298	0.636693
6977	GO:0009185	ribonucleoside diphosphate metabolic process	0.0183428	17	0.66437	0.971524	1	84939	15	127	1.0348	0.485235	0.672594
6978	GO:0061982	meiosis I cell cycle process	0.00820341	6	0.524304	0.971766	1	28634	5	121	0.362037	0.998716	0.998967
6979	GO:0009746	response to hexose	0.0303111	31	0.733138	0.971848	1	105314	23	228	0.883814	0.76643	0.855602
6980	GO:0097306	cellular response to alcohol	0.0157026	14	0.639119	0.971908	1	90214	12	108	0.973476	0.584739	0.740049
6981	GO:2000630	positive regulation of miRNA metabolic process	0.0129812	11	0.60744	0.971974	1	73471	11	63	1.52975	0.0990017	0.324693
6982	GO:0043069	negative regulation of programmed cell death	0.117673	142	0.865044	0.972021	1	148157	116	903	1.12548	0.0917183	0.313673
6983	GO:0002067	glandular epithelial cell differentiation	0.00720536	5	0.497439	0.972105	1	309720	5	38	1.1528	0.440647	0.641932
6985	GO:0070585	protein localization to mitochondrion	0.0120635	10	0.594227	0.972151	1	17641	10	105	0.834408	0.772957	0.858025
6987	GO:0006302	double-strand break repair	0.02699	27	0.717113	0.972331	1	131822	24	289	0.727581	0.966324	0.979636
6988	GO:0031396	regulation of protein ubiquitination	0.0252966	25	0.708441	0.972333	1	124817	20	196	0.894009	0.736359	0.832022
6989	GO:0040017	positive regulation of locomotion	0.0815045	95	0.835541	0.972354	1	199039	84	569	1.29341	0.00782234	0.0999549
6990	GO:0045668	negative regulation of osteoblast differentiation	0.0101848	8	0.563073	0.972385	1	382934	6	55	0.955776	0.610049	0.751965
6991	GO:0023057	negative regulation of signaling	0.180473	225	0.89371	0.972461	1	131759	179	1407	1.11462	0.0595368	0.257173
6995	GO:0007599	hemostasis	0.0175378	16	0.653989	0.972826	1	137211	16	166	0.844461	0.798779	0.874235
6997	GO:0043401	steroid hormone receptor signaling pathway	0.0184329	17	0.66112	0.973022	1	217990	12	115	0.914221	0.67319	0.791316
7000	GO:0010646	regulation of cell communication	0.37807	493	0.934761	0.973437	1	135856	420	3217	1.14384	0.000687085	0.0211518
7001	GO:0030162	regulation of proteolysis	0.0444336	48	0.774383	0.973761	1	120779	39	396	0.862854	0.858957	0.911173
7002	GO:0071216	cellular response to biotic stimulus	0.0279399	28	0.718387	0.973767	1	206351	23	217	0.928615	0.67958	0.795478
7006	GO:1990823	response to leukemia inhibitory factor	0.0158318	14	0.633905	0.974154	1	163429	13	119	0.957115	0.609965	0.751965
7008	GO:0016311	dephosphorylation	0.0220079	21	0.684016	0.974322	1	133416	18	165	0.955776	0.617798	0.75799
7011	GO:0031589	cell-substrate adhesion	0.0509598	56	0.787746	0.974494	1	186861	47	336	1.22554	0.0816042	0.296267
7013	GO:0009582	detection of abiotic stimulus	0.0149604	13	0.622911	0.974705	1	132265	14	116	1.0574	0.454895	0.651208
7021	GO:0060977	coronary vasculature morphogenesis	0.00836134	6	0.5144	0.975364	1	106756	6	32	1.64274	0.151051	0.381721
7022	GO:0062012	regulation of small molecule metabolic process	0.049478	54	0.782361	0.975717	1	164303	42	343	1.07281	0.336872	0.566298
7023	GO:0009299	mRNA transcription	0.00735704	5	0.487184	0.97572	1	52039	4	49	0.715207	0.825804	0.893479
7024	GO:0009135	purine nucleoside diphosphate metabolic process	0.0168307	15	0.638873	0.975775	1	58497	14	115	1.06659	0.441533	0.642091
7025	GO:0009179	purine ribonucleoside diphosphate metabolic process	0.0168307	15	0.638873	0.975775	1	58497	14	115	1.06659	0.441533	0.642091
7026	GO:0036503	ERAD pathway	0.00838376	6	0.513025	0.975839	1	59576	7	106	0.578575	0.965407	0.978956
7028	GO:0006090	pyruvate metabolic process	0.0186298	17	0.654132	0.976051	1	116267	16	132	1.06197	0.438978	0.641932
7032	GO:0071383	cellular response to steroid hormone stimulus	0.0289856	29	0.717203	0.976286	1	185706	23	186	1.08338	0.374076	0.592027
7033	GO:0007178	cell surface receptor protein serine/threonine kinase signaling pathway	0.0527589	58	0.788058	0.976302	1	161205	49	348	1.23363	0.070304	0.277722
7035	GO:0045621	positive regulation of lymphocyte differentiation	0.0177735	16	0.645318	0.976513	1	136613	16	117	1.19812	0.258289	0.491825
7037	GO:0010506	regulation of autophagy	0.0373451	39	0.748612	0.976568	1	79421	33	284	1.01804	0.484295	0.671993
7039	GO:0051251	positive regulation of lymphocyte activation	0.0340364	35	0.737141	0.976602	1	121056	32	277	1.01213	0.499362	0.683591
7040	GO:0045773	positive regulation of axon extension	0.00941833	7	0.532782	0.976608	1	178719	6	51	1.03074	0.533619	0.703118
7041	GO:0015980	energy derivation by oxidation of organic compounds	0.0381848	40	0.750923	0.97673	1	51300	36	322	0.979522	0.579546	0.734881
7042	GO:0007049	cell cycle	0.157904	194	0.880712	0.976795	1	95506	151	1525	0.867511	0.978432	0.986625
7043	GO:0051149	positive regulation of muscle cell differentiation	0.0132488	11	0.595173	0.976803	1	95044	11	81	1.1898	0.317294	0.546378
7047	GO:0046394	carboxylic acid biosynthetic process	0.0273551	27	0.70754	0.977021	1	46714	23	265	0.760413	0.938887	0.961396
7048	GO:0009581	detection of external stimulus	0.0151039	13	0.616994	0.977023	1	132265	14	117	1.04836	0.468227	0.659834
7049	GO:0070482	response to oxygen levels	0.0488147	53	0.778308	0.977047	1	122870	41	341	1.05341	0.38541	0.603475
7051	GO:0050920	regulation of chemotaxis	0.024801	24	0.693695	0.977099	1	158940	22	189	1.01983	0.49502	0.680696
7052	GO:0010647	positive regulation of cell communication	0.204518	256	0.897293	0.977167	1	144558	212	1678	1.10691	0.0539618	0.249164
7053	GO:0007098	centrosome cycle	0.0123373	10	0.581038	0.977205	1	71296	11	133	0.724617	0.904899	0.938676
7054	GO:0045682	regulation of epidermis development	0.00945744	7	0.530579	0.977355	1	105659	5	58	0.755283	0.806697	0.879875
7055	GO:0061157	mRNA destabilization	0.0113988	9	0.565989	0.977366	1	160339	7	88	0.69692	0.888046	0.927488
7056	GO:0034504	protein localization to nucleus	0.0365986	38	0.744295	0.977387	1	82082	34	317	0.939696	0.677654	0.795078
7057	GO:0043112	receptor metabolic process	0.0104444	8	0.549074	0.977503	1	155857	7	78	0.786269	0.801298	0.876027
7059	GO:0033365	protein localization to organelle	0.103906	123	0.848579	0.977569	1	100983	104	952	0.957115	0.703223	0.808802
7060	GO:0031398	positive regulation of protein ubiquitination	0.0133027	11	0.592759	0.97768	1	115122	9	106	0.743883	0.867596	0.915515
7062	GO:0030216	keratinocyte differentiation	0.015161	13	0.614669	0.977892	1	99044	9	111	0.710374	0.899153	0.934913
7063	GO:0016053	organic acid biosynthetic process	0.0274387	27	0.705385	0.977989	1	46714	23	267	0.754717	0.943798	0.965171
7065	GO:0044843	cell cycle G1/S phase transition	0.0274494	27	0.705109	0.978111	1	136885	24	233	0.90245	0.734557	0.830414
7066	GO:0002573	myeloid leukocyte differentiation	0.0358427	37	0.739992	0.97812	1	141624	32	230	1.21896	0.137334	0.373045
7067	GO:0045806	negative regulation of endocytosis	0.00747669	5	0.479387	0.978258	1	244038	5	67	0.653827	0.893373	0.931122
7072	GO:0043457	regulation of cellular respiration	0.00749149	5	0.47844	0.978554	1	9790	5	46	0.952313	0.615243	0.756022
7073	GO:1901654	response to ketone	0.0274937	27	0.703973	0.978607	1	107725	23	214	0.941633	0.653162	0.779301
7078	GO:0045892	negative regulation of DNA-templated transcription	0.161343	198	0.879713	0.979	1	143298	154	1134	1.1898	0.0110811	0.120318
7080	GO:0032233	positive regulation of actin filament bundle assembly	0.00957549	7	0.524038	0.979479	1	36082	5	66	0.663734	0.885765	0.927196
7081	GO:0042127	regulation of cell population proliferation	0.197561	246	0.892607	0.979631	1	153552	199	1521	1.14628	0.0187131	0.158146
7082	GO:0000266	mitochondrial fission	0.00754802	5	0.474857	0.979651	1	297060	4	49	0.715207	0.825804	0.893479
7085	GO:0006094	gluconeogenesis	0.013445	11	0.586485	0.979851	1	48298	11	88	1.09516	0.422656	0.628401
7087	GO:0051055	negative regulation of lipid biosynthetic process	0.00756009	5	0.474099	0.979878	1	73324	5	54	0.81123	0.753227	0.843748
7090	GO:0023056	positive regulation of signaling	0.205123	256	0.894647	0.979998	1	142751	211	1679	1.10103	0.064375	0.269008
7092	GO:0006801	superoxide metabolic process	0.00757216	5	0.473343	0.980103	1	85507	4	55	0.637184	0.887225	0.927418
7093	GO:0035773	insulin secretion involved in cellular response to glucose stimulus	0.0134629	11	0.585706	0.980109	1	162743	11	95	1.01446	0.527755	0.701059
7099	GO:1903432	regulation of TORC1 signaling	0.0106139	8	0.540305	0.980358	1	102038	8	99	0.707982	0.890504	0.929567
7101	GO:0042110	T cell activation	0.0620697	69	0.796884	0.980393	1	137051	57	511	0.977286	0.595588	0.74641
7102	GO:0032870	cellular response to hormone stimulus	0.0919838	107	0.83387	0.98048	1	156320	79	616	1.12361	0.145282	0.379785
7104	GO:0045582	positive regulation of T cell differentiation	0.0162716	14	0.61677	0.980643	1	105343	15	101	1.30118	0.173657	0.407388
7105	GO:0050865	regulation of cell activation	0.0621091	69	0.796379	0.980671	1	141246	60	545	0.964545	0.639248	0.769882
7107	GO:0035270	endocrine system development	0.0198721	18	0.649314	0.980719	1	198041	14	131	0.93632	0.644476	0.773527
7108	GO:0051017	actin filament bundle assembly	0.0251214	24	0.684846	0.980756	1	186408	20	170	1.03074	0.478439	0.666744
7109	GO:0061333	renal tubule morphogenesis	0.0144421	12	0.595632	0.980764	1	225135	12	81	1.29797	0.209677	0.439946
7110	GO:0090559	regulation of membrane permeability	0.0106434	8	0.53881	0.980819	1	133010	6	67	0.784593	0.791419	0.870467
7111	GO:0001823	mesonephros development	0.0172009	15	0.625123	0.980911	1	227239	13	102	1.11663	0.380312	0.598321
7117	GO:0043279	response to alkaloid	0.0190284	17	0.64043	0.981266	1	147068	13	113	1.00794	0.531994	0.701908
7119	GO:0061136	regulation of proteasomal protein catabolic process	0.0199347	18	0.647274	0.981442	1	125578	15	185	0.710374	0.943782	0.965171
7120	GO:0009896	positive regulation of catabolic process	0.0670109	75	0.802308	0.981524	1	147699	50	509	0.860637	0.890099	0.929389
7122	GO:1902679	negative regulation of RNA biosynthetic process	0.161896	198	0.876707	0.981633	1	143298	154	1141	1.1825	0.0136357	0.134472
7123	GO:0010558	negative regulation of macromolecule biosynthetic process	0.234595	295	0.901423	0.981663	1	123210	240	1951	1.07776	0.101569	0.326302
7124	GO:0048705	skeletal system morphogenesis	0.0345557	35	0.726062	0.981678	1	173625	28	227	1.08069	0.36034	0.582585
7129	GO:0035904	aorta development	0.0116954	9	0.551639	0.982	1	271706	5	71	0.616992	0.919581	0.947968
7130	GO:1903320	regulation of protein modification by small protein conjugation or removal	0.0295383	29	0.703783	0.982074	1	128768	24	231	0.910263	0.71912	0.820024
7131	GO:0019098	reproductive behavior	0.00872368	6	0.493035	0.982075	1	205217	5	57	0.768534	0.794268	0.870467
7134	GO:0006325	chromatin organization	0.138474	167	0.86452	0.982151	1	107145	139	1213	1.00397	0.494032	0.680043
7135	GO:0070848	response to growth factor	0.107048	126	0.843754	0.982315	1	162009	105	722	1.27415	0.00507275	0.0761745
7136	GO:0046031	ADP metabolic process	0.0164089	14	0.611611	0.982342	1	62480	13	110	1.03542	0.491234	0.677835
7143	GO:0042177	negative regulation of protein catabolic process	0.0145793	12	0.590027	0.982542	1	169978	10	114	0.768534	0.85164	0.907325
7146	GO:0051153	regulation of striated muscle cell differentiation	0.0182742	16	0.627636	0.982895	1	123222	13	102	1.11663	0.380312	0.598321
7148	GO:0071385	cellular response to glucocorticoid stimulus	0.00979437	7	0.512327	0.982937	1	177070	7	59	1.03947	0.517039	0.69299
7149	GO:0006468	protein phosphorylation	0.143234	173	0.865817	0.983005	1	133924	143	1115	1.12364	0.0700957	0.277663
7150	GO:0010632	regulation of epithelial cell migration	0.013686	11	0.57616	0.98309	1	180250	10	73	1.20018	0.319581	0.547185
7151	GO:0001658	branching involved in ureteric bud morphogenesis	0.00879097	6	0.489261	0.983116	1	299802	6	58	0.90634	0.662525	0.784294
7153	GO:0072330	monocarboxylic acid biosynthetic process	0.0192018	17	0.634648	0.983196	1	45631	15	187	0.702777	0.949156	0.969154
7157	GO:0072078	nephron tubule morphogenesis	0.0127796	10	0.560929	0.983629	1	243123	10	75	1.16817	0.350958	0.572305
7159	GO:0009056	catabolic process	0.236698	297	0.899473	0.983938	1	98879	250	2335	0.938039	0.885003	0.927196
7163	GO:0035019	somatic stem cell population maintenance	0.0128202	10	0.559151	0.984127	1	165997	10	81	1.08164	0.446766	0.646558
7165	GO:0043067	regulation of programmed cell death	0.18519	228	0.88256	0.984331	1	128171	177	1462	1.0607	0.202299	0.436542
7166	GO:0015695	organic cation transport	0.0138021	11	0.57131	0.984475	1	73489	10	113	0.775335	0.844118	0.903313
7167	GO:0007167	enzyme-linked receptor protein signaling pathway	0.129066	154	0.855333	0.984507	1	179681	130	897	1.26975	0.0022088	0.0445712
7169	GO:0035295	tube development	0.163371	199	0.873178	0.984619	1	162728	167	1111	1.31695	8.93285e-05	0.00537866
7172	GO:0006096	glycolytic process	0.0147694	12	0.582431	0.984757	1	70303	11	101	0.954199	0.612495	0.754044
7175	GO:0042981	regulation of apoptotic process	0.180062	221	0.879824	0.984868	1	129857	170	1418	1.05037	0.250078	0.482432
7176	GO:0060675	ureteric bud morphogenesis	0.0109357	8	0.524406	0.984879	1	249525	7	65	0.943523	0.623119	0.761462
7178	GO:0071900	regulation of protein serine/threonine kinase activity	0.0341289	34	0.714139	0.985009	1	152492	30	233	1.12806	0.267808	0.501776
7179	GO:0015914	phospholipid transport	0.00997472	7	0.503064	0.985371	1	140763	7	91	0.673945	0.90686	0.939239
7181	GO:0005976	polysaccharide metabolic process	0.0166959	14	0.601095	0.985464	1	127062	11	111	0.868235	0.73471	0.830414
7182	GO:1903322	positive regulation of protein modification by small protein conjugation or removal	0.0167042	14	0.600799	0.985545	1	131445	12	133	0.790492	0.843791	0.903313
7183	GO:0051249	regulation of lymphocyte activation	0.0515974	55	0.764119	0.985628	1	147458	48	437	0.962338	0.635502	0.766692
7184	GO:0006766	vitamin metabolic process	0.00999624	7	0.501981	0.985639	1	293270	7	81	0.757148	0.831582	0.895099
7187	GO:0051716	cellular response to stimulus	0.588443	781	0.95142	0.985783	1	130045	735	5896	1.09219	0.00081492	0.0228063
7188	GO:0030178	negative regulation of Wnt signaling pathway	0.0248033	23	0.664729	0.985873	1	159807	21	165	1.11507	0.331473	0.55959
7189	GO:0006006	glucose metabolic process	0.0308698	30	0.696647	0.986009	1	98520	25	202	1.08432	0.364514	0.585757
7190	GO:0031334	positive regulation of protein-containing complex assembly	0.0248228	23	0.664205	0.986031	1	85489	21	194	0.948386	0.636122	0.767208
7192	GO:0019319	hexose biosynthetic process	0.0139574	11	0.564956	0.986163	1	48298	11	92	1.04754	0.483217	0.670732
7194	GO:0031507	heterochromatin formation	0.0167964	14	0.597501	0.986431	1	53057	11	136	0.708633	0.9188	0.947408
7195	GO:0019538	protein metabolic process	0.391135	506	0.927362	0.986454	1	104954	457	4028	0.994018	0.572362	0.729874
7196	GO:0045580	regulation of T cell differentiation	0.0240192	22	0.656584	0.986621	1	141842	21	163	1.12875	0.310865	0.53876
7197	GO:0072088	nephron epithelium morphogenesis	0.013046	10	0.549474	0.986647	1	243123	10	77	1.13783	0.382761	0.600985
7199	GO:0006112	energy reserve metabolic process	0.0149664	12	0.574765	0.986778	1	106291	9	101	0.780708	0.8285	0.893861
7200	GO:2001243	negative regulation of intrinsic apoptotic signaling pathway	0.0149728	12	0.57452	0.986839	1	80001	12	103	1.02073	0.515876	0.692598
7202	GO:0014850	response to muscle activity	0.00801847	5	0.446996	0.98694	1	69690	5	30	1.46021	0.253219	0.486601
7203	GO:0009628	response to abiotic stimulus	0.138906	166	0.856671	0.987024	1	123560	137	1113	1.07843	0.177143	0.412159
7204	GO:0042060	wound healing	0.0461105	48	0.746221	0.987061	1	128113	42	346	1.06351	0.358807	0.581312
7205	GO:0061041	regulation of wound healing	0.0140482	11	0.561304	0.98707	1	104702	9	110	0.716832	0.893399	0.931122
7206	GO:0032787	monocarboxylic acid metabolic process	0.0623859	68	0.781355	0.987079	1	100473	60	554	0.948875	0.689806	0.800844
7207	GO:1901875	positive regulation of post-translational protein modification	0.0168681	14	0.59496	0.987085	1	131445	12	134	0.784593	0.850781	0.907325
7209	GO:1903313	positive regulation of mRNA metabolic process	0.015944	13	0.584483	0.987141	1	164998	11	127	0.758851	0.871146	0.917069
7211	GO:0002761	regulation of myeloid leukocyte differentiation	0.0223416	20	0.641713	0.98735	1	138806	18	120	1.31419	0.137528	0.373063
7212	GO:0048584	positive regulation of response to stimulus	0.243747	305	0.896989	0.987375	1	141257	250	2056	1.06533	0.135683	0.371111
7214	GO:0006839	mitochondrial transport	0.0214634	19	0.634572	0.987467	1	26567	16	159	0.881639	0.740739	0.833436
7215	GO:0006913	nucleocytoplasmic transport	0.0344948	34	0.706563	0.987505	1	101036	32	328	0.854759	0.851845	0.907325
7216	GO:0051169	nuclear transport	0.0344948	34	0.706563	0.987505	1	101036	32	328	0.854759	0.851845	0.907325
7218	GO:0006892	post-Golgi vesicle-mediated transport	0.0101789	7	0.492972	0.987734	1	228061	7	101	0.607218	0.951285	0.969833
7219	GO:1902895	positive regulation of miRNA transcription	0.012182	9	0.529604	0.987752	1	72313	9	56	1.40806	0.183689	0.419616
7220	GO:0010563	negative regulation of phosphorus metabolic process	0.050354	53	0.754515	0.987793	1	114987	47	347	1.18669	0.121032	0.354604
7221	GO:0045936	negative regulation of phosphate metabolic process	0.050354	53	0.754515	0.987793	1	114987	47	347	1.18669	0.121032	0.354604
7225	GO:0061572	actin filament bundle organization	0.0259411	24	0.663205	0.987847	1	186408	20	172	1.01875	0.500485	0.684657
7228	GO:0043433	negative regulation of DNA-binding transcription factor activity	0.0197683	17	0.61646	0.988309	1	151820	13	134	0.849975	0.772718	0.858025
7230	GO:0060840	artery development	0.0206947	18	0.623504	0.98846	1	204887	13	115	0.990406	0.558593	0.718165
7231	GO:0001657	ureteric bud development	0.0170361	14	0.589093	0.988505	1	215383	12	99	1.06197	0.45862	0.655125
7232	GO:0010907	positive regulation of glucose metabolic process	0.0122664	9	0.52596	0.988555	1	88569	7	61	1.00539	0.553735	0.716218
7233	GO:0072171	mesonephric tubule morphogenesis	0.0112841	8	0.508215	0.988672	1	249525	7	66	0.929227	0.639502	0.769882
7235	GO:0033673	negative regulation of kinase activity	0.0269448	25	0.665105	0.988708	1	113859	22	174	1.10775	0.337825	0.566509
7239	GO:0010631	epithelial cell migration	0.0180155	15	0.596858	0.988913	1	188977	12	103	1.02073	0.515876	0.692598
7240	GO:0031399	regulation of protein modification process	0.137179	163	0.851777	0.988918	1	143439	141	1088	1.13542	0.0553804	0.251603
7241	GO:0006469	negative regulation of protein kinase activity	0.02434	22	0.64793	0.988934	1	122412	20	162	1.08164	0.389769	0.606003
7242	GO:0072163	mesonephric epithelium development	0.0170976	14	0.586975	0.988988	1	215383	12	100	1.05135	0.473051	0.66334
7243	GO:0072164	mesonephric tubule development	0.0170976	14	0.586975	0.988988	1	215383	12	100	1.05135	0.473051	0.66334
7244	GO:0046364	monosaccharide biosynthetic process	0.0142713	11	0.552528	0.989071	1	48298	11	97	0.993548	0.556748	0.717651
7248	GO:0090263	positive regulation of canonical Wnt signaling pathway	0.0152342	12	0.564661	0.98913	1	102440	12	106	0.991843	0.557658	0.71766
7249	GO:0097190	apoptotic signaling pathway	0.0732904	81	0.792252	0.989235	1	124611	65	590	0.965226	0.641021	0.770821
7250	GO:0042221	response to chemical	0.361762	464	0.919434	0.989418	1	121927	393	3195	1.07768	0.04272	0.231784
7252	GO:0035239	tube morphogenesis	0.135821	161	0.849735	0.989457	1	172903	135	880	1.34406	0.000175342	0.00800928
7253	GO:1902533	positive regulation of intracellular signal transduction	0.128905	152	0.845278	0.989477	1	157698	129	1033	1.0941	0.142266	0.378844
7255	GO:0016125	sterol metabolic process	0.0152796	12	0.562983	0.989488	1	80196	12	139	0.75637	0.882139	0.924722
7257	GO:0009451	RNA modification	0.0103629	7	0.484219	0.989552	1	48643	7	141	0.434957	0.99759	0.998803
7258	GO:0007254	JNK cascade	0.025334	23	0.650804	0.989628	1	152577	20	189	0.92712	0.675065	0.792762
7265	GO:0061384	heart trabecula morphogenesis	0.00827781	5	0.432992	0.989822	1	216812	5	33	1.32747	0.32251	0.549232
7268	GO:0030099	myeloid cell differentiation	0.0565373	60	0.760749	0.989943	1	158743	51	418	1.06896	0.3263	0.551794
7269	GO:0048286	lung alveolus development	0.0114276	8	0.501833	0.989958	1	216978	6	63	0.834408	0.739523	0.832775
7270	GO:0010508	positive regulation of autophagy	0.0209146	18	0.616948	0.989979	1	129727	16	154	0.910263	0.693278	0.80236
7271	GO:0043467	regulation of generation of precursor metabolites and energy	0.025394	23	0.649266	0.98999	1	78074	20	144	1.21684	0.206461	0.438992
7272	GO:0044283	small molecule biosynthetic process	0.0573719	61	0.762178	0.990025	1	80465	50	512	0.855594	0.89867	0.934655
7274	GO:0009953	dorsal/ventral pattern formation	0.0114622	8	0.500318	0.990248	1	123315	8	88	0.79648	0.800758	0.875678
7275	GO:0048844	artery morphogenesis	0.0163353	13	0.570483	0.990283	1	266676	9	79	0.998121	0.555061	0.716405
7280	GO:0038061	non-canonical NF-kappaB signal transduction	0.0134688	10	0.532225	0.990397	1	90149	10	105	0.834408	0.772957	0.858025
7281	GO:1901701	cellular response to oxygen-containing compound	0.155319	186	0.858449	0.990448	1	147915	146	1149	1.11327	0.0848764	0.302581
7282	GO:0009968	negative regulation of signal transduction	0.164478	198	0.862947	0.990483	1	132310	160	1280	1.09516	0.110619	0.339282
7284	GO:0045785	positive regulation of cell adhesion	0.0631936	68	0.771369	0.99057	1	166282	59	444	1.16422	0.119483	0.354604
7286	GO:0009890	negative regulation of biosynthetic process	0.24282	302	0.891557	0.990613	1	124738	246	2027	1.06328	0.145544	0.379785
7287	GO:0090132	epithelium migration	0.0182614	15	0.58882	0.990636	1	188977	12	105	1.00129	0.543872	0.711203
7289	GO:0006111	regulation of gluconeogenesis	0.009445	6	0.455381	0.990672	1	68244	6	57	0.92224	0.645535	0.773646
7290	GO:0141193	nuclear receptor-mediated signaling pathway	0.0264149	24	0.651311	0.990767	1	249088	17	164	0.908182	0.700304	0.808075
7299	GO:0009952	anterior/posterior pattern specification	0.0291144	27	0.664787	0.991107	1	107731	23	202	0.997572	0.538238	0.706269
7300	GO:0061383	trabecula morphogenesis	0.0115723	8	0.495559	0.991116	1	142255	8	50	1.40181	0.205836	0.438367
7301	GO:1904019	epithelial cell apoptotic process	0.0174074	14	0.576528	0.991148	1	151472	8	102	0.687159	0.908103	0.940282
7303	GO:0031023	microtubule organizing center organization	0.0135972	10	0.527201	0.991325	1	71296	11	146	0.660097	0.953362	0.970207
7304	GO:0000122	negative regulation of transcription by RNA polymerase II	0.124954	146	0.837586	0.991385	1	145424	116	863	1.17765	0.0327709	0.199131
7305	GO:0046032	ADP catabolic process	0.0155481	12	0.553259	0.991392	1	70303	11	105	0.917849	0.664593	0.78495
7306	GO:0060828	regulation of canonical Wnt signaling pathway	0.0352575	34	0.691278	0.991542	1	175133	33	247	1.17054	0.190702	0.420795
7308	GO:0061014	positive regulation of mRNA catabolic process	0.0126489	9	0.510052	0.991619	1	160339	7	92	0.666619	0.912499	0.942521
7314	GO:0048545	response to steroid hormone	0.04383	44	0.719627	0.99197	1	187544	35	309	0.992378	0.546481	0.713676
7315	GO:0051240	positive regulation of multicellular organismal process	0.217323	267	0.880706	0.992041	1	170644	225	1582	1.24607	0.000184006	0.00830953
7316	GO:0009967	positive regulation of signal transduction	0.186416	226	0.86906	0.992049	1	155561	188	1466	1.12355	0.0426531	0.231784
7317	GO:0051384	response to glucocorticoid	0.0194394	16	0.590015	0.992113	1	200920	14	139	0.882431	0.730002	0.827446
7323	GO:0005977	glycogen metabolic process	0.0137441	10	0.521568	0.992283	1	96149	7	88	0.69692	0.888046	0.927488
7325	GO:0071495	cellular response to endogenous stimulus	0.166079	199	0.858945	0.992401	1	153576	159	1169	1.19165	0.00941063	0.111101
7327	GO:0006091	generation of precursor metabolites and energy	0.0531255	55	0.742139	0.992501	1	54007	50	434	1.00936	0.494755	0.680696
7328	GO:0008610	lipid biosynthetic process	0.0726814	79	0.779165	0.992578	1	122380	70	608	1.0087	0.488442	0.674685
7329	GO:0001824	blastocyst development	0.0137928	10	0.519724	0.992579	1	113664	10	145	0.604226	0.974618	0.984027
7331	GO:0046676	negative regulation of insulin secretion	0.00970945	6	0.442978	0.992704	1	57604	6	55	0.955776	0.610049	0.751965
7332	GO:0045862	positive regulation of proteolysis	0.0259379	23	0.635651	0.992778	1	88024	19	207	0.804176	0.872333	0.917589
7333	GO:0009137	purine nucleoside diphosphate catabolic process	0.0157855	12	0.544938	0.992802	1	70303	11	107	0.900693	0.689085	0.800636
7334	GO:0009181	purine ribonucleoside diphosphate catabolic process	0.0157855	12	0.544938	0.992802	1	70303	11	107	0.900693	0.689085	0.800636
7337	GO:0071901	negative regulation of protein serine/threonine kinase activity	0.0128469	9	0.502193	0.992884	1	58326	9	84	0.938709	0.631189	0.765719
7341	GO:0006915	apoptotic process	0.221613	272	0.87983	0.993022	1	121549	215	1800	1.04649	0.237093	0.47118
7344	GO:0033993	response to lipid	0.108585	124	0.818614	0.993182	1	147010	96	822	1.02322	0.420168	0.628379
7348	GO:0045604	regulation of epidermal cell differentiation	0.00869918	5	0.412019	0.993257	1	61253	3	50	0.525677	0.935424	0.959322
7349	GO:0048872	homeostasis of number of cells	0.0416781	41	0.705184	0.99331	1	99307	38	370	0.899807	0.780752	0.863063
7350	GO:0045933	positive regulation of muscle contraction	0.00871448	5	0.411296	0.993358	1	92183	5	50	0.876128	0.689425	0.800636
7354	GO:0009134	nucleoside diphosphate catabolic process	0.0159035	12	0.540896	0.99342	1	70303	11	111	0.868235	0.73471	0.830414
7355	GO:0009191	ribonucleoside diphosphate catabolic process	0.0159035	12	0.540896	0.99342	1	70303	11	111	0.868235	0.73471	0.830414
7356	GO:0033554	cellular response to stress	0.194729	236	0.868775	0.993444	1	102864	202	1744	1.01478	0.41977	0.628074
7364	GO:0044042	glucan metabolic process	0.0140105	10	0.51165	0.993773	1	96149	7	89	0.68909	0.894645	0.931964
7366	GO:0010605	negative regulation of macromolecule metabolic process	0.278135	347	0.894332	0.99386	1	124048	291	2369	1.07621	0.0806539	0.296267
7367	GO:0030217	T cell differentiation	0.0393213	38	0.692757	0.993936	1	138160	38	288	1.156	0.191709	0.422312
7369	GO:0006997	nucleus organization	0.0160344	12	0.536482	0.994047	1	88632	11	146	0.660097	0.953362	0.970207
7372	GO:0043588	skin development	0.0350942	33	0.67407	0.994165	1	148075	26	272	0.837476	0.857916	0.91105
7373	GO:0016310	phosphorylation	0.154792	183	0.847478	0.994169	1	128338	153	1202	1.1152	0.0759589	0.288586
7375	GO:0051155	positive regulation of striated muscle cell differentiation	0.00999031	6	0.430525	0.994398	1	159277	5	57	0.768534	0.794268	0.870467
7376	GO:0061178	regulation of insulin secretion involved in cellular response to glucose stimulus	0.0121103	8	0.473543	0.994411	1	96441	8	86	0.815003	0.779622	0.862156
7377	GO:0090130	tissue migration	0.0189992	15	0.565955	0.994431	1	188977	12	109	0.964545	0.59801	0.747559
7378	GO:0009895	negative regulation of catabolic process	0.0446575	44	0.706292	0.994619	1	85110	38	339	0.982091	0.573527	0.729874
7379	GO:0098727	maintenance of cell number	0.0299934	27	0.645303	0.994641	1	254920	24	205	1.02571	0.479949	0.667594
7384	GO:0019827	stem cell population maintenance	0.0291713	26	0.638915	0.994845	1	258957	23	200	1.00755	0.51801	0.693399
7385	GO:0030968	endoplasmic reticulum unfolded protein response	0.0100842	6	0.426515	0.994876	1	249803	5	74	0.591979	0.935326	0.959322
7386	GO:0007051	spindle organization	0.0172155	13	0.541314	0.994934	1	49687	13	195	0.584086	0.990696	0.995204
7387	GO:0048585	negative regulation of response to stimulus	0.194214	234	0.863696	0.994965	1	130883	195	1602	1.06645	0.167206	0.39967
7389	GO:0000725	recombinational repair	0.0162737	12	0.528592	0.995052	1	46321	11	169	0.570261	0.988709	0.993572
7390	GO:0071345	cellular response to cytokine stimulus	0.0929911	103	0.794002	0.995109	1	135946	96	771	1.0909	0.191105	0.421449
7392	GO:0002275	myeloid cell activation involved in immune response	0.00904671	5	0.396192	0.995227	1	184228	5	87	0.503522	0.976174	0.984598
7394	GO:0007179	transforming growth factor beta receptor signaling pathway	0.0311144	28	0.645093	0.995334	1	144871	24	203	1.03582	0.459758	0.655648
7395	GO:0030098	lymphocyte differentiation	0.0525201	53	0.723396	0.995344	1	138202	50	388	1.12903	0.198036	0.430286
7396	GO:0008283	cell population proliferation	0.229326	280	0.875249	0.995449	1	148736	233	1857	1.09929	0.056734	0.251603
7399	GO:0051248	negative regulation of protein metabolic process	0.0852722	93	0.78181	0.995561	1	127676	76	693	0.960833	0.665556	0.785497
7400	GO:0031647	regulation of protein stability	0.0373486	35	0.671768	0.995605	1	100268	29	329	0.772271	0.94777	0.968236
7401	GO:0035967	cellular response to topologically incorrect protein	0.0124112	8	0.462066	0.995709	1	215877	7	101	0.607218	0.951285	0.969833
7402	GO:0050794	regulation of cellular process	0.791399	1064	0.963767	0.995759	1	124230	1112	9166	1.0629	0.000524601	0.017519
7403	GO:0002260	lymphocyte homeostasis	0.00918726	5	0.390131	0.995855	1	57764	5	87	0.503522	0.976174	0.984598
7405	GO:0031667	response to nutrient levels	0.0619243	64	0.740874	0.9959	1	87247	56	492	0.997219	0.530753	0.701603
7406	GO:0012501	programmed cell death	0.228252	278	0.873085	0.995926	1	122340	224	1861	1.05456	0.194475	0.427694
7407	GO:0060612	adipose tissue development	0.0103261	6	0.416523	0.995934	1	147089	4	68	0.51537	0.959507	0.974714
7408	GO:0008219	cell death	0.228313	278	0.872849	0.99599	1	122340	224	1862	1.05399	0.196943	0.429677
7410	GO:0031929	TOR signaling	0.0204246	16	0.561555	0.996049	1	102201	16	176	0.79648	0.864707	0.913922
7412	GO:1903039	positive regulation of leukocyte cell-cell adhesion	0.0296358	26	0.628901	0.996106	1	131393	25	224	0.977822	0.579379	0.734881
7415	GO:0035556	intracellular signal transduction	0.323056	405	0.898677	0.996147	1	133548	339	2656	1.11825	0.0097592	0.111767
7416	GO:0001570	vasculogenesis	0.0195105	15	0.551125	0.996158	1	91788	15	90	1.46021	0.0848065	0.302581
7418	GO:0009894	regulation of catabolic process	0.115086	130	0.809743	0.996244	1	114861	98	930	0.923232	0.820443	0.889616
7423	GO:1903050	regulation of proteolysis involved in protein catabolic process	0.0243335	20	0.589183	0.996475	1	113946	17	221	0.673945	0.973722	0.983873
7425	GO:0019318	hexose metabolic process	0.034275	31	0.648351	0.996533	1	95412	26	237	0.961153	0.616263	0.756574
7427	GO:0034620	cellular response to unfolded protein	0.0116622	7	0.430271	0.996774	1	246605	6	86	0.611252	0.937618	0.961076
7428	GO:0019752	carboxylic acid metabolic process	0.0828873	89	0.769711	0.996782	1	89355	79	768	0.901226	0.857056	0.910923
7429	GO:0051246	regulation of protein metabolic process	0.206577	248	0.86059	0.996866	1	115170	205	1784	1.00676	0.469272	0.660605
7430	GO:0008202	steroid metabolic process	0.0326969	29	0.635796	0.996906	1	236637	25	263	0.832822	0.860882	0.911819
7431	GO:0006110	regulation of glycolytic process	0.010617	6	0.405113	0.99693	1	129199	6	60	0.876128	0.694936	0.802579
7432	GO:0030811	regulation of nucleotide catabolic process	0.010617	6	0.405113	0.99693	1	129199	6	60	0.876128	0.694936	0.802579
7433	GO:0033121	regulation of purine nucleotide catabolic process	0.010617	6	0.405113	0.99693	1	129199	6	60	0.876128	0.694936	0.802579
7435	GO:0008203	cholesterol metabolic process	0.0148701	10	0.482072	0.996942	1	79269	10	134	0.653827	0.950201	0.969833
7436	GO:0050870	positive regulation of T cell activation	0.0273154	23	0.603596	0.996958	1	121030	22	202	0.954199	0.626046	0.763865
7437	GO:0003298	physiological muscle hypertrophy	0.011729	7	0.427822	0.996968	1	65763	7	47	1.30487	0.286286	0.514331
7438	GO:0003301	physiological cardiac muscle hypertrophy	0.011729	7	0.427822	0.996968	1	65763	7	47	1.30487	0.286286	0.514331
7439	GO:0061049	cell growth involved in cardiac muscle cell development	0.011729	7	0.427822	0.996968	1	65763	7	47	1.30487	0.286286	0.514331
7443	GO:0071560	cellular response to transforming growth factor beta stimulus	0.0406836	38	0.669561	0.997051	1	149000	32	259	1.08248	0.343617	0.566509
7444	GO:0009892	negative regulation of metabolic process	0.302743	376	0.890306	0.997069	1	124059	318	2576	1.08156	0.0572081	0.251603
7445	GO:0006310	DNA recombination	0.0273754	23	0.602273	0.997074	1	86123	22	310	0.621768	0.995976	0.998488
7447	GO:0006082	organic acid metabolic process	0.0848216	91	0.769061	0.997164	1	90654	81	786	0.90288	0.855793	0.910311
7448	GO:0000724	double-strand break repair via homologous recombination	0.0159868	11	0.493239	0.997188	1	50037	10	164	0.534225	0.992843	0.996067
7449	GO:0007166	cell surface receptor signaling pathway	0.283626	350	0.884601	0.997212	1	157887	309	2353	1.15055	0.00288358	0.0530526
7452	GO:0043436	oxoacid metabolic process	0.0841789	90	0.766417	0.997344	1	89305	80	779	0.899747	0.862187	0.912336
7453	GO:0043470	regulation of carbohydrate catabolic process	0.0129554	8	0.442653	0.997364	1	111719	8	77	0.910263	0.664683	0.78495
7456	GO:0048870	cell motility	0.214184	257	0.860147	0.997477	1	168354	217	1654	1.14945	0.0128619	0.130911
7457	GO:1901800	positive regulation of proteasomal protein catabolic process	0.0130117	8	0.440738	0.997495	1	129404	7	106	0.578575	0.965407	0.978956
7459	GO:0060395	SMAD protein signal transduction	0.0151885	10	0.471966	0.997666	1	191618	9	80	0.985644	0.570815	0.729874
7460	GO:0006974	DNA damage response	0.0877602	94	0.767814	0.997689	1	111573	82	838	0.857309	0.945154	0.966309
7462	GO:0001678	intracellular glucose homeostasis	0.02686	22	0.58714	0.997758	1	181699	19	184	0.904698	0.713445	0.815425
7463	GO:0050810	regulation of steroid biosynthetic process	0.0131399	8	0.43644	0.99777	1	183469	8	83	0.844461	0.744917	0.8379
7464	GO:0045600	positive regulation of fat cell differentiation	0.0120599	7	0.416082	0.997779	1	92725	7	65	0.943523	0.623119	0.761462
7465	GO:0045619	regulation of lymphocyte differentiation	0.0278092	23	0.592877	0.997797	1	140322	22	195	0.988452	0.55707	0.71766
7467	GO:0006470	protein dephosphorylation	0.0131619	8	0.435709	0.997815	1	216087	7	92	0.666619	0.912499	0.942521
7468	GO:1902107	positive regulation of leukocyte differentiation	0.0278434	23	0.592149	0.997846	1	103903	22	177	1.08897	0.368701	0.588584
7469	GO:1903708	positive regulation of hemopoiesis	0.0278434	23	0.592149	0.997846	1	103903	22	177	1.08897	0.368701	0.588584
7471	GO:0097305	response to alcohol	0.0342053	30	0.628715	0.997862	1	84216	27	263	0.899447	0.750147	0.842115
7474	GO:1902531	regulation of intracellular signal transduction	0.221637	266	0.860329	0.997887	1	144952	224	1775	1.10565	0.0503832	0.244771
7475	GO:0002244	hematopoietic progenitor cell differentiation	0.017359	12	0.495543	0.997913	1	126829	11	153	0.629896	0.969104	0.98114
7476	GO:2000058	regulation of ubiquitin-dependent protein catabolic process	0.0183603	13	0.507562	0.997915	1	160351	11	161	0.598597	0.98112	0.987999
7478	GO:0032006	regulation of TOR signaling	0.0174002	12	0.49437	0.997982	1	73392	12	149	0.705607	0.928869	0.954324
7480	GO:0043523	regulation of neuron apoptotic process	0.0378924	34	0.64321	0.998022	1	171534	28	293	0.837256	0.866088	0.914218
7481	GO:1905897	regulation of response to endoplasmic reticulum stress	0.00991197	5	0.361606	0.998023	1	285837	4	83	0.422231	0.988822	0.993572
7484	GO:1903131	mononuclear cell differentiation	0.0636917	64	0.720316	0.998154	1	130844	59	470	1.09982	0.234683	0.46913
7485	GO:0071559	response to transforming growth factor beta	0.0416058	38	0.65472	0.998229	1	149000	32	265	1.05797	0.394802	0.610048
7486	GO:0005996	monosaccharide metabolic process	0.0363149	32	0.63167	0.99824	1	94221	28	258	0.950837	0.641739	0.771174
7487	GO:0030323	respiratory tube development	0.0381938	34	0.638133	0.998341	1	160851	27	221	1.07038	0.383528	0.601001
7488	GO:0002521	leukocyte differentiation	0.078034	81	0.744093	0.998374	1	125106	74	576	1.12558	0.150493	0.381721
7489	GO:2000060	positive regulation of ubiquitin-dependent protein catabolic process	0.0124317	7	0.403639	0.998441	1	132278	6	96	0.54758	0.969542	0.98114
7491	GO:1903037	regulation of leukocyte cell-cell adhesion	0.0400836	36	0.643816	0.998453	1	147120	33	319	0.90634	0.752999	0.843748
7492	GO:0070887	cellular response to chemical stimulus	0.244777	295	0.863928	0.9985	1	134590	239	1940	1.07935	0.0976943	0.321655
7493	GO:0016477	cell migration	0.19551	230	0.843307	0.998534	1	179310	192	1424	1.1813	0.00652413	0.0911161
7494	GO:0016052	carbohydrate catabolic process	0.021769	16	0.526875	0.998536	1	66145	15	168	0.782257	0.875409	0.920317
7497	GO:0060070	canonical Wnt signaling pathway	0.04301	39	0.650012	0.998685	1	162058	38	298	1.11721	0.256382	0.490544
7498	GO:2001242	regulation of intrinsic apoptotic signaling pathway	0.0229673	17	0.530598	0.998765	1	71447	17	178	0.836752	0.815909	0.88712
7500	GO:0044238	primary metabolic process	0.711399	941	0.948205	0.998795	1	108505	928	8306	0.978867	0.845662	0.90388
7501	GO:1900542	regulation of purine nucleotide metabolic process	0.0138111	8	0.415229	0.9988	1	101346	8	91	0.770223	0.829545	0.893861
7502	GO:0051028	mRNA transport	0.0115789	6	0.371459	0.998815	1	48812	6	109	0.482272	0.988766	0.993572
7503	GO:0006140	regulation of nucleotide metabolic process	0.0138521	8	0.414	0.998845	1	101346	8	92	0.761851	0.838386	0.899743
7504	GO:0030324	lung development	0.0379889	33	0.622706	0.9989	1	160332	26	218	1.04492	0.436894	0.641617
7506	GO:0097193	intrinsic apoptotic signaling pathway	0.0380173	33	0.622241	0.998919	1	94497	30	306	0.858949	0.837678	0.899328
7507	GO:0030111	regulation of Wnt signaling pathway	0.0459877	42	0.654687	0.99892	1	184871	41	318	1.1296	0.224049	0.4566
7508	GO:1902652	secondary alcohol metabolic process	0.0160974	10	0.445319	0.998941	1	79269	10	145	0.604226	0.974618	0.984027
7509	GO:0043068	positive regulation of programmed cell death	0.0833178	86	0.739923	0.999025	1	112550	63	598	0.923011	0.772615	0.858025
7510	GO:1903706	regulation of hemopoiesis	0.0566134	54	0.683755	0.999056	1	166839	47	382	1.07796	0.312952	0.542141
7511	GO:0042752	regulation of circadian rhythm	0.0183262	12	0.469392	0.999064	1	148806	11	113	0.852868	0.755786	0.845578
7512	GO:0009966	regulation of signal transduction	0.332441	410	0.884086	0.999074	1	139995	355	2779	1.1192	0.00774491	0.0997596
7513	GO:0051402	neuron apoptotic process	0.0446555	40	0.642112	0.999152	1	150160	33	352	0.82137	0.906209	0.939239
7514	GO:0005975	carbohydrate metabolic process	0.0661736	65	0.704132	0.999156	1	107347	56	512	0.958265	0.655737	0.780168
7516	GO:0019218	regulation of steroid metabolic process	0.017464	11	0.451518	0.999196	1	242690	11	110	0.876128	0.723734	0.822231
7517	GO:0062014	negative regulation of small molecule metabolic process	0.01534	9	0.420573	0.999201	1	56754	9	108	0.730107	0.881071	0.923846
7518	GO:0009611	response to wounding	0.0680354	67	0.705937	0.999226	1	129329	58	481	1.05645	0.347007	0.567493
7519	GO:0034097	response to cytokine	0.101803	108	0.760478	0.999229	1	138240	100	854	1.02591	0.406697	0.619238
7520	GO:1901652	response to peptide	0.103869	110	0.759159	0.999358	1	134060	103	869	1.03845	0.354089	0.5767
7521	GO:0050863	regulation of T cell activation	0.0408035	35	0.614889	0.999409	1	138809	32	323	0.867991	0.828175	0.893861
7522	GO:1903052	positive regulation of proteolysis involved in protein catabolic process	0.0156681	9	0.411767	0.99941	1	116923	8	125	0.560722	0.979212	0.98691
7523	GO:0009891	positive regulation of biosynthetic process	0.294747	357	0.868249	0.999426	1	133917	304	2402	1.10884	0.0215846	0.165991
7524	GO:0072594	establishment of protein localization to organelle	0.0488808	44	0.645269	0.999433	1	80462	41	429	0.837325	0.906197	0.939239
7527	GO:0050657	nucleic acid transport	0.0146119	8	0.392473	0.999438	1	37377	8	137	0.511608	0.991203	0.995209
7528	GO:0050658	RNA transport	0.0146119	8	0.392473	0.999438	1	37377	8	137	0.511608	0.991203	0.995209
7529	GO:0045944	positive regulation of transcription by RNA polymerase II	0.162232	183	0.808615	0.999451	1	162175	144	1157	1.09043	0.136517	0.372609
7530	GO:0071326	cellular response to monosaccharide stimulus	0.0250431	18	0.515241	0.999464	1	158185	16	172	0.815003	0.840664	0.901214
7531	GO:0060541	respiratory system development	0.0428282	37	0.619295	0.999486	1	152296	29	247	1.02865	0.46527	0.658235
7532	GO:0043065	positive regulation of apoptotic process	0.0806249	81	0.720181	0.99949	1	112745	59	583	0.886648	0.857633	0.91105
7533	GO:0030155	regulation of cell adhesion	0.0979736	102	0.746306	0.999502	1	197883	87	719	1.06013	0.293873	0.520201
7534	GO:0051236	establishment of RNA localization	0.0147553	8	0.388657	0.99951	1	37377	8	140	0.500645	0.992958	0.996067
7535	GO:0045912	negative regulation of carbohydrate metabolic process	0.0112965	5	0.317286	0.999542	1	56246	5	64	0.684475	0.869145	0.916276
7536	GO:0034654	nucleobase-containing compound biosynthetic process	0.413901	517	0.895406	0.999562	1	118280	448	3995	0.982492	0.685763	0.799904
7538	GO:0009889	regulation of biosynthetic process	0.462337	583	0.903932	0.999615	1	122842	522	4405	1.03823	0.14909	0.379785
7539	GO:0007159	leukocyte cell-cell adhesion	0.0433048	37	0.612479	0.999616	1	143313	34	348	0.855987	0.856249	0.91037
7540	GO:0071333	cellular response to glucose stimulus	0.0236221	16	0.485543	0.999658	1	164569	15	167	0.786942	0.869884	0.916532
7541	GO:1903578	regulation of ATP metabolic process	0.0128201	6	0.335495	0.999668	1	129199	6	81	0.648984	0.912426	0.942521
7543	GO:0043525	positive regulation of neuron apoptotic process	0.0128507	6	0.334696	0.999679	1	173494	5	90	0.486738	0.981286	0.987999
7544	GO:0071322	cellular response to carbohydrate stimulus	0.0276769	20	0.518011	0.999679	1	151393	18	184	0.857082	0.790129	0.870467
7545	GO:1902105	regulation of leukocyte differentiation	0.0463095	40	0.619178	0.999682	1	143463	38	304	1.09516	0.299179	0.527012
7547	GO:0035966	response to topologically incorrect protein	0.0153944	8	0.372524	0.999737	1	215877	7	132	0.464614	0.995031	0.997793
7548	GO:0042593	glucose homeostasis	0.0412727	34	0.59053	0.999753	1	156276	29	286	0.888382	0.778845	0.862156
7549	GO:0008152	metabolic process	0.762682	1008	0.947421	0.999761	1	108685	1038	9242	0.984009	0.80794	0.880865
7550	GO:0033500	carbohydrate homeostasis	0.0413342	34	0.589652	0.999763	1	156276	29	287	0.885286	0.784987	0.866532
7551	GO:0009755	hormone-mediated signaling pathway	0.0291679	21	0.516108	0.999782	1	217285	16	184	0.761851	0.904231	0.938228
7552	GO:0006403	RNA localization	0.01679	9	0.384254	0.999796	1	39439	9	165	0.477888	0.997264	0.998803
7553	GO:0006986	response to unfolded protein	0.0145635	7	0.344555	0.999812	1	246605	6	115	0.45711	0.993059	0.996067
7554	GO:0048518	positive regulation of biological process	0.578075	741	0.918882	0.999814	1	133144	683	5556	1.07703	0.00604402	0.0860894
7555	GO:0010556	regulation of macromolecule biosynthetic process	0.44782	559	0.894817	0.999827	1	122124	500	4229	1.03586	0.171857	0.404596
7558	GO:0071396	cellular response to lipid	0.0739598	70	0.678466	0.999859	1	180820	59	531	0.973476	0.609145	0.751965
7559	GO:0071331	cellular response to hexose stimulus	0.0247357	16	0.463684	0.999863	1	164569	15	170	0.773054	0.885899	0.927196
7560	GO:0036211	protein modification process	0.270976	319	0.84389	0.999866	1	119559	277	2447	0.991776	0.574213	0.729874
7562	GO:0016055	Wnt signaling pathway	0.0595954	53	0.637513	0.999886	1	163592	52	430	1.0595	0.348971	0.569766
7563	GO:0030097	hemopoiesis	0.117116	121	0.740621	0.999897	1	134783	106	907	1.02392	0.41133	0.622241
7564	GO:0006694	steroid biosynthetic process	0.0197693	11	0.398867	0.999899	1	170071	11	141	0.683504	0.938141	0.961155
7565	GO:0010557	positive regulation of macromolecule biosynthetic process	0.285071	336	0.844914	0.99991	1	137362	289	2288	1.10665	0.0271643	0.185802
7566	GO:0010468	regulation of gene expression	0.440103	545	0.887703	0.999916	1	123862	486	4124	1.03249	0.200208	0.434455
7568	GO:0043412	macromolecule modification	0.279909	328	0.840008	0.999933	1	118259	286	2590	0.967462	0.751553	0.843455
7569	GO:0141187	nucleic acid biosynthetic process	0.393997	476	0.866043	0.999979	1	118821	412	3740	0.965147	0.816393	0.887403
7570	GO:0080090	regulation of primary metabolic process	0.490146	606	0.886283	0.999987	1	121761	547	4687	1.02249	0.264061	0.495457
7571	GO:0019219	regulation of nucleobase-containing compound metabolic process	0.373942	447	0.856897	0.999987	1	129724	388	3355	1.01323	0.388677	0.605768
7572	GO:0034976	response to endoplasmic reticulum stress	0.0276972	16	0.414104	0.99999	1	179924	16	265	0.528983	0.999047	0.999047
7573	GO:0048522	positive regulation of cellular process	0.559731	701	0.897769	0.999992	1	136342	650	5296	1.07531	0.00902911	0.109419
7574	GO:0032774	RNA biosynthetic process	0.386771	462	0.856277	0.999993	1	121246	405	3644	0.973743	0.749873	0.842045
7575	GO:0060255	regulation of macromolecule metabolic process	0.510506	631	0.886041	0.999994	1	120520	584	5021	1.01904	0.288198	0.514364
7576	GO:0010467	gene expression	0.513338	634	0.885343	0.999995	1	115321	594	5332	0.976032	0.786256	0.867458
7577	GO:0009058	biosynthetic process	0.595544	749	0.901559	0.999996	1	115025	740	6565	0.987563	0.689418	0.800636
7578	GO:0019222	regulation of metabolic process	0.549039	683	0.891751	0.999996	1	122987	640	5468	1.02546	0.210104	0.440609
7579	GO:0006351	DNA-templated transcription	0.342039	398	0.834128	0.999997	1	132247	343	2952	1.01799	0.359115	0.581312
7580	GO:0016070	RNA metabolic process	0.400389	476	0.852219	0.999998	1	122088	421	3805	0.969382	0.78914	0.870156
7581	GO:0051252	regulation of RNA metabolic process	0.354336	414	0.837549	0.999998	1	135616	360	3078	1.02471	0.301779	0.530886
7582	GO:0045893	positive regulation of DNA-templated transcription	0.207302	222	0.767671	0.999998	1	149265	181	1517	1.04535	0.264645	0.496318
7583	GO:1902680	positive regulation of RNA biosynthetic process	0.207384	222	0.767367	0.999998	1	149265	181	1519	1.04397	0.271072	0.503525
7584	GO:0045935	positive regulation of nucleobase-containing compound metabolic process	0.23577	257	0.781394	0.999999	1	144657	212	1831	1.01441	0.419346	0.627723
7585	GO:0006355	regulation of DNA-templated transcription	0.333533	383	0.823162	0.999999	1	137349	329	2841	1.01459	0.389684	0.606003
7586	GO:0006357	regulation of transcription by RNA polymerase II	0.270364	300	0.795422	0.999999	1	142575	257	2239	1.00565	0.470418	0.661983
7587	GO:0010604	positive regulation of macromolecule metabolic process	0.351838	407	0.829235	0.999999	1	131885	356	2969	1.05053	0.1442	0.379785
7588	GO:0006366	transcription by RNA polymerase II	0.276593	308	0.798243	0.999999	1	139790	266	2330	1.00022	0.509873	0.689077
7589	GO:2001141	regulation of RNA biosynthetic process	0.334087	383	0.821799	0.999999	1	137349	329	2849	1.01175	0.412667	0.623434
7590	GO:0009059	macromolecule biosynthetic process	0.540072	664	0.881337	0.999999	1	116216	637	5725	0.974836	0.809654	0.882492
7591	GO:0090304	nucleic acid metabolic process	0.433157	516	0.853945	0.999999	1	117427	462	4295	0.942424	0.946855	0.967799
7592	GO:0051254	positive regulation of RNA metabolic process	0.220195	235	0.765045	0.999999	1	150037	191	1637	1.02224	0.379282	0.59741
7593	GO:0009893	positive regulation of metabolic process	0.381495	435	0.817385	1	1	131923	385	3256	1.03596	0.21316	0.442348
7594	GO:0043170	macromolecule metabolic process	0.668455	828	0.887941	1	1	113646	841	7597	0.969888	0.906755	0.939239

### Sheet: 工作表3
Description: Top 100 differential enriched GO biological process terms, ranked by the absolute difference in log10–adjusted p-values. Related to figure 5I.
name	id	shared name	term_name	log10_ctrl	log10_ko	max_log10	group	AverageShortestPathLength	BetweennessCentrality	ClosenessCentrality	ClusteringCoefficient	Degree	delta	Eccentricity	IsSingleNode	NeighborhoodConnectivity	NumberOfDirectedEdges	NumberOfUndirectedEdges	PartnerOfMultiEdgedNodePairs	Radiality	selected	SelfLoops	Stress	TopologicalCoefficient
GO:0030049	GO:0030049	GO:0030049	muscle filament sliding	41.9354	0.00135085	41.9354	Control	1.66667	0	0.6	0	1	41.9341	2	FALSE	3	0	1	0	0.777778	FALSE	0	0	0
GO:0033275	GO:0033275	GO:0033275	actin-myosin filament sliding	39.2141	0.00130975	39.2141	Control	1	0.666667	1	0.333333	3	39.2128	1	FALSE	1.66667	0	3	0	1	FALSE	0	4	0.666667
GO:0007512	GO:0007512	GO:0007512	adult heart development	30.0364	0.0409498	30.0364	Control	2.41667	0.000724638	0.413793	0.933333	6	29.9955	5	FALSE	8.5	0	6	0	0.858333	FALSE	0	2	0.653846
GO:0002026	GO:0002026	GO:0002026	regulation of the force of heart contraction	30.0364	0.46522	30.0364	Control	5.04348	0	0.198276	1	3	29.5712	8	FALSE	3.33333	0	3	0	0.42236	FALSE	0	0	0.833333
GO:0003299	GO:0003299	GO:0003299	muscle hypertrophy in response to stress	28.1855	0.0428223	28.1855	Control	3.95652	0.0355731	0.252747	0.333333	3	28.1427	7	FALSE	4	0	3	0	0.57764	FALSE	0	100	0.733333
GO:0014898	GO:0014898	GO:0014898	cardiac muscle hypertrophy in response to stress	28.1855	0.0428223	28.1855	Control	4.69565	0.00131752	0.212963	0	2	28.1427	8	FALSE	3.5	0	2	0	0.47205	FALSE	0	2	0.833333
GO:0014887	GO:0014887	GO:0014887	cardiac muscle adaptation	28.0811	0.0402627	28.0811	Control	3.82609	0.0474308	0.261364	0.5	4	28.0408	7	FALSE	4.25	0	4	0	0.596273	FALSE	0	106	0.571429
GO:0014888	GO:0014888	GO:0014888	striated muscle adaptation	25.2027	0.120622	25.2027	Control	3.13043	0.19697	0.319444	0.5	5	25.0821	6	FALSE	4.2	0	5	0	0.695652	FALSE	0	344	0.42
GO:0060048	GO:0060048	GO:0060048	cardiac muscle contraction	22.2465	0.126387	22.2465	Control	2.95652	0.403162	0.338235	0	2	22.1202	5	FALSE	4	0	2	0	0.720497	FALSE	0	336	0.5
GO:0006941	GO:0006941	GO:0006941	striated muscle contraction	21.8848	0.164013	21.8848	Control	2.52174	0.586957	0.396552	0.3	5	21.7208	4	FALSE	4.2	0	5	0	0.782609	FALSE	0	686	0.363636
GO:0055010	GO:0055010	GO:0055010	ventricular cardiac muscle tissue morphogenesis	22.4914	1.47672	22.4914	Shared	3.33333	0.0229469	0.3	0.5	5	21.0147	7	FALSE	4.2	0	5	0	0.766667	FALSE	0	34	0.525
GO:0003010	GO:0003010	GO:0003010	voluntary skeletal muscle contraction	19.7128	0	19.7128	Control	3.13043	0.0843215	0.319444	0.6	5	19.7128	5	FALSE	4.4	0	5	0	0.695652	FALSE	0	152	0.488889
GO:0014721	GO:0014721	GO:0014721	twitch skeletal muscle contraction	19.7128	0	19.7128	Control	3.91304	0	0.255556	1	3	19.7128	6	FALSE	5.33333	0	3	0	0.583851	FALSE	0	0	0.761905
GO:0014883	GO:0014883	GO:0014883	transition between fast and slow fiber	19.6228	0.148462	19.6228	Control	4.69565	0	0.212963	1	2	19.4743	8	FALSE	3.5	0	2	0	0.47205	FALSE	0	0	0.7
GO:0014724	GO:0014724	GO:0014724	regulation of twitch skeletal muscle contraction	19.453	0	19.453	Control	3.86957	0.00131752	0.258427	0.833333	4	19.453	6	FALSE	4.5	0	4	0	0.590062	FALSE	0	2	0.642857
GO:0050896	GO:0050896	GO:0050896	response to stimulus	0.0632425	18.7858	18.7858	KO	1.33333	0.166667	0.75	0	2	-18.7226	2	FALSE	2	0	2	0	0.833333	FALSE	0	2	1
GO:0032501	GO:0032501	GO:0032501	multicellular organismal process	1.58027	19.5927	19.5927	Shared	0	0	0	0	0	-18.0124	0	TRUE	0	0	0	0	Infinity	FALSE	0	0	0
GO:0003229	GO:0003229	GO:0003229	ventricular cardiac muscle tissue development	19.0827	1.08306	19.0827	Control	2.91667	0	0.342857	1	2	17.9997	6	FALSE	10	0	2	0	0.808333	FALSE	0	0	0.833333
GO:0070252	GO:0070252	GO:0070252	actin-mediated cell contraction	17.71	0.172645	17.71	Control	1.33333	0	0.75	1	2	17.5373	2	FALSE	2.5	0	2	0	0.888889	FALSE	0	0	0.833333
GO:0051716	GO:0051716	GO:0051716	cellular response to stimulus	9.07958e-10	17.5182	17.5182	KO	1.33333	0.166667	0.75	0	2	-17.5182	2	FALSE	2	0	2	0	0.833333	FALSE	0	2	1
GO:0006936	GO:0006936	GO:0006936	muscle contraction	18.1962	0.709448	18.1962	Control	2.86957	0.0711462	0.348485	0.666667	3	17.4868	5	FALSE	5.33333	0	3	0	0.732919	FALSE	0	170	0.484848
GO:0023052	GO:0023052	GO:0023052	signaling	9.07958e-10	17.4325	17.4325	KO	0	0	0	0	0	-17.4325	0	TRUE	0	0	0	0	Infinity	FALSE	0	0	0
GO:0008016	GO:0008016	GO:0008016	regulation of heart contraction	18.1962	0.864049	18.1962	Control	4.17391	0.237154	0.239583	0.5	4	17.3322	7	FALSE	3	0	4	0	0.546584	FALSE	0	186	0.55
GO:0023051	GO:0023051	GO:0023051	regulation of signaling	9.07958e-10	17.2381	17.2381	KO	2.84	0.0141746	0.352113	0	2	-17.2381	4	FALSE	4.5	0	2	0	0.795556	FALSE	0	40	0.583333
GO:0010646	GO:0010646	GO:0010646	regulation of cell communication	9.07958e-10	17.2186	17.2186	KO	2.48	0.0290913	0.403226	0.333333	4	-17.2186	4	FALSE	6.75	0	4	0	0.835556	FALSE	0	98	0.5
GO:0048856	GO:0048856	GO:0048856	anatomical structure development	1.42701	18.5457	18.5457	Shared	2.29167	0.445652	0.436364	0.333333	7	-17.1187	4	FALSE	5	0	7	0	0.870833	FALSE	0	716	0.357143
GO:0007154	GO:0007154	GO:0007154	cell communication	9.07958e-10	16.949	16.949	KO	0	0	0	0	0	-16.949	0	TRUE	0	0	0	0	Infinity	FALSE	0	0	0
GO:0014733	GO:0014733	GO:0014733	regulation of skeletal muscle adaptation	17.1821	0.263619	17.1821	Control	4.69565	0	0.212963	1	2	16.9185	8	FALSE	3.5	0	2	0	0.47205	FALSE	0	0	0.7
GO:0055009	GO:0055009	GO:0055009	atrial cardiac muscle tissue morphogenesis	16.7596	0.0229005	16.7596	Control	3.375	0.00845411	0.296296	0.666667	4	16.7367	7	FALSE	4.5	0	4	0	0.7625	FALSE	0	16	0.5625
GO:0003208	GO:0003208	GO:0003208	cardiac ventricle morphogenesis	18.7593	2.05322	18.7593	Shared	2.75	0.0353692	0.363636	0.666667	4	16.7061	6	FALSE	6.75	0	4	0	0.825	FALSE	0	110	0.482143
GO:0009966	GO:0009966	GO:0009966	regulation of signal transduction	9.07958e-10	16.5648	16.5648	KO	2.92	0.0215079	0.342466	0.535714	8	-16.5648	5	FALSE	5.5	0	8	0	0.786667	FALSE	0	38	0.55
GO:0043501	GO:0043501	GO:0043501	skeletal muscle adaptation	16.4561	0.166735	16.4561	Control	3.78261	0.166008	0.264368	0.4	5	16.2893	7	FALSE	3.6	0	5	0	0.602484	FALSE	0	216	0.45
GO:0007165	GO:0007165	GO:0007165	signal transduction	9.07958e-10	16.2746	16.2746	KO	2.32	0.0862302	0.431034	0.535714	8	-16.2746	4	FALSE	6	0	8	0	0.853333	FALSE	0	206	0.428571
GO:1903522	GO:1903522	GO:1903522	regulation of blood circulation	17.157	1.00707	17.157	Control	5.04348	0	0.198276	1	3	16.1499	8	FALSE	3.33333	0	3	0	0.42236	FALSE	0	0	0.833333
GO:0060047	GO:0060047	GO:0060047	heart contraction	16.4561	0.306666	16.4561	Control	3.47826	0.371542	0.2875	0	3	16.1494	6	FALSE	2.33333	0	3	0	0.645963	FALSE	0	298	0.333333
GO:0003015	GO:0003015	GO:0003015	heart process	16.3561	0.260635	16.3561	Control	4.43478	0	0.22549	0	1	16.0954	7	FALSE	3	0	1	0	0.509317	FALSE	0	0	0
GO:0048522	GO:0048522	GO:0048522	positive regulation of cellular process	9.07958e-10	15.8887	15.8887	KO	2.12	0.172282	0.471698	0.166667	4	-15.8887	3	FALSE	5.75	0	4	0	0.875556	FALSE	0	346	0.328125
GO:0048731	GO:0048731	GO:0048731	system development	3.42631	19.2774	19.2774	Shared	2	0.193427	0.5	0.611111	9	-15.8511	4	FALSE	7.11111	0	9	0	0.9	FALSE	0	372	0.418301
GO:0032502	GO:0032502	GO:0032502	developmental process	1.1244	16.7816	16.7816	KO	2.95833	0.228261	0.338028	0.333333	3	-15.6572	5	FALSE	4.66667	0	3	0	0.804167	FALSE	0	336	0.481481
GO:0030239	GO:0030239	GO:0030239	myofibril assembly	15.6132	0.0634386	15.6132	Control	1.33333	0	0.75	1	2	15.5497	2	FALSE	2.5	0	2	0	0.888889	FALSE	0	0	0.833333
GO:0055008	GO:0055008	GO:0055008	cardiac muscle tissue morphogenesis	16.4561	0.98752	16.4561	Control	3.375	0.00795807	0.296296	0.666667	4	15.4685	7	FALSE	4	0	4	0	0.7625	FALSE	0	18	0.571429
GO:0014819	GO:0014819	GO:0014819	regulation of skeletal muscle contraction	15.4066	0.138205	15.4066	Control	3.91304	0	0.255556	1	3	15.2684	6	FALSE	5.33333	0	3	0	0.583851	FALSE	0	0	0.761905
GO:0045214	GO:0045214	GO:0045214	sarcomere organization	15.3244	0.125866	15.3244	Control	1.33333	0	0.75	1	2	15.1986	2	FALSE	2.5	0	2	0	0.888889	FALSE	0	0	0.833333
GO:0030048	GO:0030048	GO:0030048	actin filament-based movement	15.2565	0.161756	15.2565	Control	1.33333	0	0.75	1	2	15.0947	2	FALSE	2.5	0	2	0	0.888889	FALSE	0	0	0.833333
GO:0048518	GO:0048518	GO:0048518	positive regulation of biological process	9.07958e-10	14.7926	14.7926	KO	2.2	0.341087	0.454545	0.0833333	9	-14.7926	4	FALSE	2.88889	0	9	0	0.866667	FALSE	0	578	0.246914
GO:0002027	GO:0002027	GO:0002027	regulation of heart rate	15.3932	0.666368	15.3932	Control	5.04348	0	0.198276	1	3	14.7268	8	FALSE	3.33333	0	3	0	0.42236	FALSE	0	0	0.833333
GO:0007275	GO:0007275	GO:0007275	multicellular organism development	2.76806	17.2381	17.2381	Shared	2	0.193427	0.5	0.611111	9	-14.4701	4	FALSE	7.11111	0	9	0	0.9	FALSE	0	372	0.418301
GO:0048583	GO:0048583	GO:0048583	regulation of response to stimulus	9.07958e-10	14.3991	14.3991	KO	2.84	0.0141746	0.352113	0	2	-14.3991	4	FALSE	4.5	0	2	0	0.795556	FALSE	0	40	0.583333
GO:0048513	GO:0048513	GO:0048513	animal organ development	1.33331	15.4963	15.4963	Shared	2.16667	0.22299	0.461538	0.466667	10	-14.163	5	FALSE	6.1	0	10	0	0.883333	FALSE	0	312	0.428571
GO:0060415	GO:0060415	GO:0060415	muscle tissue morphogenesis	15.4335	1.57291	15.4335	Shared	3.375	0.00795807	0.296296	0.666667	4	13.8606	7	FALSE	4	0	4	0	0.7625	FALSE	0	18	0.571429
GO:0010927	GO:0010927	GO:0010927	cellular component assembly involved in morphogenesis	13.8018	0.076694	13.8018	Control	1	0.666667	1	0.333333	3	13.7251	1	FALSE	1.66667	0	3	0	1	FALSE	0	4	0.666667
GO:0032989	GO:0032989	GO:0032989	cellular anatomical entity morphogenesis	13.8018	0.076694	13.8018	Control	1.66667	0	0.6	0	1	13.7251	2	FALSE	3	0	1	0	0.777778	FALSE	0	0	0
GO:0043462	GO:0043462	GO:0043462	regulation of ATP-dependent activity	13.3005	0.0120826	13.3005	Control	0	0	0	0	0	13.2884	0	TRUE	0	0	0	0	Infinity	FALSE	0	0	0
GO:0003231	GO:0003231	GO:0003231	cardiac ventricle development	15.2683	2.34076	15.2683	Shared	2.29167	0.0934912	0.436364	0.619048	7	12.9276	5	FALSE	7.57143	0	7	0	0.870833	FALSE	0	234	0.504762
GO:0048644	GO:0048644	GO:0048644	muscle organ morphogenesis	14.1699	1.25314	14.1699	Control	2.79167	0.124008	0.358209	0.333333	3	12.9167	6	FALSE	6	0	3	0	0.820833	FALSE	0	152	0.435897
GO:0048869	GO:0048869	GO:0048869	cellular developmental process	1.90279	14.7964	14.7964	Shared	3.75	0.15942	0.266667	0.333333	3	-12.8936	6	FALSE	2.33333	0	3	0	0.725	FALSE	0	228	0.5
GO:0030154	GO:0030154	GO:0030154	cell differentiation	1.90493	14.7964	14.7964	Shared	4.66667	0	0.214286	1	2	-12.8915	7	FALSE	2.5	0	2	0	0.633333	FALSE	0	0	0.833333
GO:0043500	GO:0043500	GO:0043500	muscle adaptation	13.8018	1.05088	13.8018	Control	3.13043	0.19697	0.319444	0.5	5	12.7509	6	FALSE	4.2	0	5	0	0.695652	FALSE	0	344	0.42
GO:0035556	GO:0035556	GO:0035556	intracellular signal transduction	9.07958e-10	12.5688	12.5688	KO	2.4	0.0969444	0.416667	0.619048	7	-12.5688	4	FALSE	6.28571	0	7	0	0.844444	FALSE	0	216	0.483516
GO:2000147	GO:2000147	GO:2000147	positive regulation of cell motility	9.07958e-10	12.2652	12.2652	KO	1	0	1	1	3	-12.2652	1	FALSE	3	0	3	0	1	FALSE	0	0	1
GO:0030335	GO:0030335	GO:0030335	positive regulation of cell migration	9.07958e-10	11.8675	11.8675	KO	1	0	1	1	3	-11.8675	1	FALSE	3	0	3	0	1	FALSE	0	0	1
GO:0003012	GO:0003012	GO:0003012	muscle system process	13.6103	1.85775	13.6103	Shared	2.73913	0.474308	0.365079	0.333333	4	11.7526	5	FALSE	4.5	0	4	0	0.751553	FALSE	0	736	0.45
GO:0042221	GO:0042221	GO:0042221	response to chemical	9.07958e-10	11.7516	11.7516	KO	1.33333	0.166667	0.75	0	2	-11.7516	2	FALSE	2	0	2	0	0.833333	FALSE	0	2	1
GO:0040017	GO:0040017	GO:0040017	positive regulation of locomotion	9.07958e-10	11.6729	11.6729	KO	3.08	0.00916667	0.324675	0	2	-11.6729	5	FALSE	5.5	0	2	0	0.768889	FALSE	0	14	0.5625
GO:0007166	GO:0007166	GO:0007166	cell surface receptor signaling pathway	9.07958e-10	11.6729	11.6729	KO	2.44	0.0475	0.409836	0.733333	6	-11.6729	4	FALSE	6.83333	0	6	0	0.84	FALSE	0	158	0.525641
GO:1902531	GO:1902531	GO:1902531	regulation of intracellular signal transduction	9.07958e-10	11.6729	11.6729	KO	3	0.00478175	0.333333	0.733333	6	-11.6729	5	FALSE	6.33333	0	6	0	0.777778	FALSE	0	12	0.633333
GO:0009967	GO:0009967	GO:0009967	positive regulation of signal transduction	9.07958e-10	11.5584	11.5584	KO	2.76	0.028627	0.362319	0.5	5	-11.5584	4	FALSE	5.8	0	5	0	0.804444	FALSE	0	70	0.56
GO:0070887	GO:0070887	GO:0070887	cellular response to chemical stimulus	9.07958e-10	11.5532	11.5532	KO	1.33333	0.166667	0.75	0	2	-11.5532	2	FALSE	2	0	2	0	0.833333	FALSE	0	2	1
GO:0003228	GO:0003228	GO:0003228	atrial cardiac muscle tissue development	11.6116	0.0702782	11.6116	Control	3.16667	0	0.315789	1	3	11.5413	5	FALSE	4.66667	0	3	0	0.783333	FALSE	0	0	0.666667
GO:0048468	GO:0048468	GO:0048468	cell development	1.92595	13.2991	13.2991	Shared	4.66667	0	0.214286	1	2	-11.3732	7	FALSE	2.5	0	2	0	0.633333	FALSE	0	0	0.833333
GO:0010647	GO:0010647	GO:0010647	positive regulation of cell communication	9.07958e-10	11.1852	11.1852	KO	2.6	0.052246	0.384615	0	3	-11.1852	4	FALSE	4.33333	0	3	0	0.822222	FALSE	0	94	0.47619
GO:0023056	GO:0023056	GO:0023056	positive regulation of signaling	9.07958e-10	11.1518	11.1518	KO	3.08	0.00916667	0.324675	0	2	-11.1518	5	FALSE	5.5	0	2	0	0.768889	FALSE	0	14	0.5625
GO:0009653	GO:0009653	GO:0009653	anatomical structure morphogenesis	0.917049	11.672	11.672	KO	3	0.0144928	0.333333	0.666667	4	-10.7549	5	FALSE	4	0	4	0	0.8	FALSE	0	16	0.5
GO:0042127	GO:0042127	GO:0042127	regulation of cell population proliferation	9.07958e-10	10.7192	10.7192	KO	2.84	0	0.352113	0	1	-10.7192	4	FALSE	8	0	1	0	0.795556	FALSE	0	0	0
GO:0003205	GO:0003205	GO:0003205	cardiac chamber development	12.8077	2.1396	12.8077	Shared	2.16667	0.161788	0.461538	0.488889	10	10.6681	5	FALSE	6.3	0	10	0	0.883333	FALSE	0	314	0.42
GO:0003009	GO:0003009	GO:0003009	skeletal muscle contraction	10.8232	0.211711	10.8232	Control	3.04348	0.220685	0.328571	0.333333	7	10.6114	5	FALSE	3.42857	0	7	0	0.708075	FALSE	0	356	0.410714
GO:0009888	GO:0009888	GO:0009888	tissue development	1.10653	11.5963	11.5963	KO	3.16667	0	0.315789	1	3	-10.4898	5	FALSE	4.66667	0	3	0	0.783333	FALSE	0	0	0.666667
GO:0045662	GO:0045662	GO:0045662	negative regulation of myoblast differentiation	10.6938	0.251194	10.6938	Control	0	0	0	0	0	10.4426	0	TRUE	0	0	0	0	Infinity	FALSE	0	0	0
GO:0141124	GO:0141124	GO:0141124	intracellular signaling cassette	9.07958e-10	10.2487	10.2487	KO	0	0	0	0	0	-10.2487	0	TRUE	0	0	0	0	Infinity	FALSE	0	0	0
GO:0065007	GO:0065007	GO:0065007	biological regulation	9.07958e-10	10.2453	10.2453	KO	2.52	0	0.396825	1	3	-10.2453	4	FALSE	6.66667	0	3	0	0.831111	FALSE	0	0	0.47619
GO:0048584	GO:0048584	GO:0048584	positive regulation of response to stimulus	9.07958e-10	9.9329	9.9329	KO	3.08	0.00916667	0.324675	0	2	-9.9329	5	FALSE	5.5	0	2	0	0.768889	FALSE	0	14	0.5625
GO:0051240	GO:0051240	GO:0051240	positive regulation of multicellular organismal process	9.07958e-10	9.91151	9.91151	KO	3.16	0	0.316456	0	1	-9.91151	5	FALSE	9	0	1	0	0.76	FALSE	0	0	0
GO:0050789	GO:0050789	GO:0050789	regulation of biological process	9.07958e-10	9.85043	9.85043	KO	1.96	0.351667	0.510204	0.142857	7	-9.85043	3	FALSE	4.28571	0	7	0	0.893333	FALSE	0	588	0.247619
GO:0003206	GO:0003206	GO:0003206	cardiac chamber morphogenesis	12.3702	2.83843	12.3702	Shared	2.70833	0.103304	0.369231	0.5	5	9.53173	6	FALSE	6	0	5	0	0.829167	FALSE	0	222	0.428571
GO:0048519	GO:0048519	GO:0048519	negative regulation of biological process	9.07958e-10	9.49211	9.49211	KO	2.48	0.02	0.403226	0.5	4	-9.49211	4	FALSE	5.5	0	4	0	0.835556	FALSE	0	22	0.403846
GO:0007167	GO:0007167	GO:0007167	enzyme-linked receptor protein signaling pathway	9.07958e-10	9.46982	9.46982	KO	3.12	0	0.320513	1	4	-9.46982	5	FALSE	7.25	0	4	0	0.764444	FALSE	0	0	0.805556
GO:0008283	GO:0008283	GO:0008283	cell population proliferation	9.07958e-10	9.46646	9.46646	KO	0	0	0	0	0	-9.46646	0	TRUE	0	0	0	0	Infinity	FALSE	0	0	0
GO:0030334	GO:0030334	GO:0030334	regulation of cell migration	9.07958e-10	9.45419	9.45419	KO	1	0	1	1	3	-9.45419	1	FALSE	3	0	3	0	1	FALSE	0	0	1
GO:1902533	GO:1902533	GO:1902533	positive regulation of intracellular signal transduction	9.07958e-10	9.44956	9.44956	KO	3.08	0.00125	0.324675	0.833333	4	-9.44956	5	FALSE	6.5	0	4	0	0.768889	FALSE	0	4	0.65
GO:0050794	GO:0050794	GO:0050794	regulation of cellular process	9.07958e-10	9.43489	9.43489	KO	1.88	0.471762	0.531915	0.178571	8	-9.43489	3	FALSE	5	0	8	0	0.902222	FALSE	0	864	0.263889
GO:0016043	GO:0016043	GO:0016043	cellular component organization	9.07958e-10	9.34693	9.34693	KO	0	0	0	0	0	-9.34693	0	TRUE	0	0	0	0	Infinity	FALSE	0	0	0
GO:0040012	GO:0040012	GO:0040012	regulation of locomotion	9.07958e-10	9.34693	9.34693	KO	2.84	0.0141746	0.352113	0	2	-9.34693	4	FALSE	4.5	0	2	0	0.795556	FALSE	0	40	0.583333
GO:0009893	GO:0009893	GO:0009893	positive regulation of metabolic process	9.07958e-10	9.34693	9.34693	KO	3.16	0	0.316456	0	1	-9.34693	5	FALSE	9	0	1	0	0.76	FALSE	0	0	0
GO:0001944	GO:0001944	GO:0001944	vasculature development	9.07958e-10	9.24871	9.24871	KO	2.41667	0.000724638	0.413793	0.933333	6	-9.24871	5	FALSE	8.16667	0	6	0	0.858333	FALSE	0	2	0.628205
GO:2000145	GO:2000145	GO:2000145	regulation of cell motility	9.07958e-10	9.19366	9.19366	KO	1	0	1	1	3	-9.19366	1	FALSE	3	0	3	0	1	FALSE	0	0	1
GO:0001568	GO:0001568	GO:0001568	blood vessel development	9.07958e-10	9.09886	9.09886	KO	2.45833	0	0.40678	1	5	-9.09886	5	FALSE	8.8	0	5	0	0.854167	FALSE	0	0	0.676923
GO:0048523	GO:0048523	GO:0048523	negative regulation of cellular process	9.07958e-10	8.97218	8.97218	KO	2.4	0.0216667	0.416667	0.333333	3	-8.97218	3	FALSE	5.33333	0	3	0	0.844444	FALSE	0	42	0.454545
GO:0035295	GO:0035295	GO:0035295	tube development	9.07958e-10	8.6781	8.6781	KO	2.375	0.0444444	0.421053	0.833333	4	-8.6781	4	FALSE	8.75	0	4	0	0.8625	FALSE	0	80	0.583333
GO:0050881	GO:0050881	GO:0050881	musculoskeletal movement	8.97021	0.361835	8.97021	Control	4	0	0.25	0	1	8.60838	6	FALSE	7	0	1	0	0.571429	FALSE	0	0	0
GO:0040011	GO:0040011	GO:0040011	locomotion	9.07958e-10	8.55125	8.55125	KO	0	0	0	0	0	-8.55125	0	TRUE	0	0	0	0	Infinity	FALSE	0	0	0
